# tRF-3021a Supports Invasiveness, Apoptosis Resistance, and Global Protein Synthesis in Cancer Cell Lines

**DOI:** 10.64898/2026.01.26.701835

**Authors:** Esmaeili Fatemeh, Kumarjeet Banerjee, Ajay Chatrath, Divya Sahu, Yoshiyuki Shibata, Shekhar Saha, Pankaj Kumar, Zhangli Su, Anindya Dutta

**Affiliations:** Department of Genetics, University of Alabama at Birmingham; Department of Biochemistry and Molecular Genetics, University of Virginia

**Author notes:** co-corresponding authors: Dr. Anindya Dutta, Dr. Zhangli Su, Department of Genetics, University of Alabama at Birmingham. Conflict of Interest: The authors declare no conflicts of interest.

## Abstract

tRNA-derived fragments (tRFs) are a relatively recently discovered class of small RNAs implicated in gene-regulatory processes in diverse biological contexts but there have been very few reports of a clear phenotypic role of these small RNAs in cancer progression. To select tRFs that should receive priority for mechanistic experiments, we analyzed small RNA-seq data from The Cancer Genome Atlas (TCGA) and found that high expression of three 3′ tRFs (tRF-3a), tRF-3009a, tRF-3021a or tRF-3030a, is significantly associated with poor overall survival in low-grade glioma (LGG). In glioblastoma cells, tRF-3009a, tRF-3021a and tRF-3030a enhance cell invasion and migration but tRF-3021a was uniquely required for cell proliferation and suppression of apoptosis. Interestingly, tRF-3021a knockdown decreases global protein synthesis prior to and independent of apoptosis in a number of cancer cell lines, both from and outside the glioblastoma lineage. RNA-seq reveals that the results cannot be explained by microRNA-like functions of tRF-3021a. These data indicate that tRF-3021a supports cancer cell survival and particularly protein synthesis while promoting cellular invasion and migration and suggests that strategies to downregulate this short RNA could be a potential therapeutic approach in cancers.

**Implication:** tRF-3021a promotes malignant cell phenotypes, sustains global protein synthesis and prevents spontaneous apoptosis, motivating efforts to evaluate it as a biomarker and therapeutic target.

## Supplemental Table 1 for "tRF-3021a Supports Invasiveness, Apoptosis Resistance, and Global Protein Synthesis in Cancer Cell Lines": Supplemental Table 1.xlsx (part 1 of 3)

### Sheet: 8hr
gene_id	gene_name	logFC	logCPM	PValue	FDR	Control_1	Control_2	Control_3	KD_1	KD_2	KD_3
ENSG00000128342.5	LIF	-5.15485	5.36773	4.37391e-16	4.66215e-12	6.13361	6.51708	6.25408	1.63138	1.32331	0.914533
ENSG00000167106.12	EEIG1	-4.9758	3.98068	6.77545e-15	3.61098e-11	4.77573	4.95393	4.94667	0.0701215	0.649754	0.0158686
ENSG00000146648.21	EGFR	-3.99123	4.9979	3.00408e-14	8.46848e-11	5.78439	6.00484	5.87371	1.89853	1.70008	2.24985
ENSG00000175662.19	TOM1L2	-4.73265	4.24699	3.17796e-14	8.46848e-11	4.62237	5.51729	5.21062	0.448822	0.811964	0.709532
ENSG00000243156.9	MICAL3	-4.37935	4.42802	3.98049e-14	8.48561e-11	5.10423	5.60104	5.24467	0.606429	1.09018	1.46407
ENSG00000061273.18	HDAC7	-3.98621	4.7391	7.06071e-14	1.03719e-10	5.34737	5.836	5.65601	1.77113	1.99855	1.46407
ENSG00000204767.4	INSYN2B	-4.96117	4.01208	7.15638e-14	1.03719e-10	4.96535	4.64512	5.12962	0.748501	-1.15617	0.470498
ENSG00000147439.14	BIN3	-3.67922	4.86293	8.81895e-14	1.03719e-10	5.66042	5.80743	5.72656	2.17509	2.12743	2.08983
ENSG00000107249.24	GLIS3	-3.95802	4.18174	9.39983e-14	1.03719e-10	4.94238	5.02732	5.19577	1.10617	1.09018	1.46407
ENSG00000205659.12	LIN52	-4.60194	3.4595	9.73066e-14	1.03719e-10	4.47015	4.18418	4.36488	0.448822	-0.28261	0.0158686
ENSG00000064393.16	HIPK2	-3.62552	5.05138	1.21477e-13	1.17711e-10	5.98872	5.81702	5.94645	2.56905	2.1878	2.28723
ENSG00000137936.18	BCAR3	-3.72981	4.92544	1.44691e-13	1.22307e-10	5.55235	6.08635	5.70924	2.01559	2.24574	2.17206
ENSG00000061337.16	LZTS1	-4.89673	3.45468	1.49168e-13	1.22307e-10	4.43109	4.55636	4.00502	0.448822	-0.654256	-0.393322
ENSG00000166833.23	NAV2	-4.60277	3.19196	2.03251e-13	1.54167e-10	3.97739	4.09246	4.1352	-0.164488	0.257616	-0.393322
ENSG00000171877.21	FRMD5	-3.46898	5.16607	2.16953e-13	1.54167e-10	6.11319	5.9332	6.01852	2.67962	2.40678	2.70136
ENSG00000164970.15	FAM219A	-4.04515	4.48153	2.54712e-13	1.5772e-10	5.25348	5.63032	5.17574	0.877828	1.99855	1.32721
ENSG00000140650.13	PMM2	-3.66836	4.66963	2.54899e-13	1.5772e-10	5.29032	5.78156	5.49557	1.77113	2.12743	1.95696
ENSG00000107338.10	SHB	-3.71522	4.89683	2.6909e-13	1.5772e-10	5.33684	6.07574	5.8069	2.12385	2.1878	2.08983
ENSG00000141905.19	NFIC	-3.6366	5.31378	2.81141e-13	1.5772e-10	6.01537	6.52879	5.94349	2.78231	2.24574	2.70136
ENSG00000101413.12	RPRD1B	-4.12985	3.45388	3.36614e-13	1.79398e-10	4.39095	4.10294	4.44238	0.448822	0.257616	0.59496
ENSG00000075420.13	FNDC3B	-3.72805	4.2822	3.68279e-13	1.86928e-10	5.0665	4.87048	5.44207	1.39254	1.61471	1.58906
ENSG00000136205.18	TNS3	-3.81642	3.87895	4.07406e-13	1.97388e-10	4.6396	4.87048	4.70251	1.30325	0.649754	1.17599
ENSG00000148737.18	TCF7L2	-3.97089	3.53273	4.68659e-13	2.17193e-10	4.29994	4.36927	4.50794	0.748501	0.257616	0.81567
ENSG00000166579.16	NDEL1	-4.24263	3.28683	4.98405e-13	2.21354e-10	4.17943	4.15425	4.12479	0.606429	-0.28261	0.183839
ENSG00000011275.19	RNF216	-3.56038	5.08024	5.71392e-13	2.43619e-10	5.72643	6.12801	5.95529	2.67962	1.85702	2.6158
ENSG00000159216.20	RUNX1	-4.09259	3.49355	6.98671e-13	2.86428e-10	4.01309	4.3518	4.65265	0.606429	0.649754	0.334277
ENSG00000064932.16	SBNO2	-4.46217	4.25668	7.33475e-13	2.8956e-10	4.67903	5.53288	5.14516	-0.164488	1.61471	0.81567
ENSG00000111846.20	GCNT2	-3.57581	4.16277	7.72696e-13	2.92232e-10	5.1847	5.01627	4.80388	1.70294	1.70008	1.25358
ENSG00000121440.15	PDZRN3	-5.48502	2.73287	7.95076e-13	2.92232e-10	3.80482	3.26208	3.71696	-0.793046	-1.93234	-0.651695
ENSG00000116138.13	DNAJC16	-4.84712	2.90005	8.50361e-13	3.02133e-10	3.74238	3.54953	4.00502	-0.793046	-1.15617	0.0158686
ENSG00000155034.21	FBXL18	-3.6902	3.93085	9.22136e-13	3.10535e-10	4.5513	5.07069	4.68136	1.30325	1.42712	1.00705
ENSG00000123094.16	RASSF8	-3.81765	3.63816	9.52617e-13	3.10535e-10	4.67903	4.2038	4.54745	0.606429	0.811964	1.094
ENSG00000036257.14	CUL3	-3.58236	4.45542	9.61408e-13	3.10535e-10	5.69105	5.04917	5.09271	1.89853	1.61471	1.90981
ENSG00000111252.11	SH2B3	-3.35731	4.436	1.00907e-12	3.11784e-10	5.25721	5.24648	5.31504	1.83623	2.24574	1.90981
ENSG00000166920.13	C15orf48	4.98913	2.22098	1.02378e-12	3.11784e-10	-1.12243	-0.969034	-0.641483	2.99683	3.58785	3.02274
ENSG00000169180.12	XPO6	-3.23995	5.48949	1.23992e-12	3.6712e-10	6.11319	6.53655	6.31029	3.23274	3.31765	2.80808
ENSG00000038382.23	TRIO	-3.27946	4.77559	1.44737e-12	4.16961e-10	5.51859	5.78482	5.51961	2.2724	2.1878	2.64488
ENSG00000141985.9	SH3GL1	-3.33261	5.59535	1.55394e-12	4.3588e-10	6.23157	6.7163	6.34209	3.23274	3.47126	2.6734
ENSG00000171552.14	BCL2L1	-3.15666	5.64097	1.82721e-12	4.9939e-10	6.15973	6.79277	6.40367	3.37098	3.3965	3.28541
ENSG00000108557.20	RAI1	-4.13214	3.19264	2.00269e-12	5.28707e-10	3.80482	4.37793	3.91121	0.606429	0.0126432	0.0158686
ENSG00000108854.16	SMURF2	-3.22795	5.26949	2.03368e-12	5.28707e-10	6.3108	6.02703	5.95823	3.05269	2.4567	3.1295
ENSG00000072803.18	FBXW11	-4.14293	3.61498	2.1292e-12	5.4036e-10	4.77573	4.1643	4.45074	0.271862	-0.28261	1.17599
ENSG00000075391.18	RASAL2	-3.63632	3.59082	2.41492e-12	5.9516e-10	4.24846	4.56397	4.47553	0.996509	0.466968	1.25358
ENSG00000160293.17	VAV2	-3.28831	5.33072	2.49494e-12	5.9516e-10	6.13968	6.42816	5.90446	2.93872	3.29038	2.4932
ENSG00000153823.19	PID1	-4.21561	3.00091	2.55739e-12	5.9516e-10	3.82505	4.0279	3.70303	-0.164488	-0.654256	0.470498
ENSG00000157654.19	PALM2AKAP2	-3.33871	5.49641	2.56847e-12	5.9516e-10	6.32685	6.64276	6.00155	3.15831	2.4567	3.33979
ENSG00000111186.13	WNT5B	-4.3921	3.42443	2.84951e-12	6.41898e-10	3.93149	4.74222	4.1143	-0.793046	0.649754	0.470498
ENSG00000254087.8	LYN	-3.54199	3.56149	2.89062e-12	6.41898e-10	4.57538	4.14414	4.42551	1.10617	0.811964	1.094
ENSG00000112599.9	GUCA1B	3.94192	2.5243	3.20419e-12	6.97008e-10	0.0721262	-0.177695	-0.162051	3.59443	3.51904	3.28541
ENSG00000198846.6	TOX	-3.57933	3.58118	3.30958e-12	7.05536e-10	4.34266	4.29806	4.60101	1.10617	0.466968	1.25358
ENSG00000172530.22	BANP	-4.04699	2.95238	3.9057e-12	8.03804e-10	3.537	3.99451	3.83662	0.448822	-0.28261	0.0158686
ENSG00000187079.20	TEAD1	-3.13231	4.60963	3.93852e-12	8.03804e-10	5.4223	5.29758	5.55881	2.07074	2.35507	2.58611
ENSG00000005339.15	CREBBP	-3.49109	3.57855	3.99677e-12	8.03804e-10	4.27075	4.494	4.45074	1.20807	1.32331	0.709532
ENSG00000108175.19	ZMIZ1	-3.55504	3.41821	4.14762e-12	8.18694e-10	4.41116	4.27042	4.02755	1.10617	0.811964	0.709532
ENSG00000196935.10	SRGAP1	-3.27093	4.11594	4.46166e-12	8.58564e-10	4.85163	4.85815	5.10335	1.77113	1.32331	2.04688
ENSG00000099860.10	GADD45B	2.75968	7.21667	4.5107e-12	8.58564e-10	5.32269	5.3247	5.1503	7.86795	8.27958	7.87478
ENSG00000154447.15	SH3RF1	-3.91993	3.00482	4.76965e-12	8.75691e-10	3.62038	3.74961	4.12479	0.448822	0.257616	0.0158686
ENSG00000124788.19	ATXN1	-3.9711	2.79517	4.80832e-12	8.75691e-10	3.75298	3.48686	3.63129	0.0701215	-0.28261	0.183839
ENSG00000139531.13	SUOX	-4.871	2.1911	4.84715e-12	8.75691e-10	2.84158	3.08302	3.16674	-0.793046	-0.654256	-1.37017
ENSG00000140443.15	IGF1R	-3.18488	4.15571	5.11344e-12	9.08402e-10	4.74421	5.10761	5.04932	1.89853	1.61471	2.04688
ENSG00000153815.18	CMIP	-3.16039	4.07819	5.61542e-12	9.81225e-10	4.79123	5.02732	4.84885	1.55608	1.85702	2.00262
ENSG00000102710.21	SUPT20H	-3.85607	3.52399	6.6064e-12	1.13577e-09	4.83677	3.9718	4.1558	0.606429	0.257616	1.094
ENSG00000143614.11	GATAD2B	-3.85907	3.1648	6.9196e-12	1.14311e-09	3.64334	4.32518	3.98213	0.271862	0.811964	0.183839
ENSG00000140262.18	TCF12	-3.30436	4.02365	6.99007e-12	1.14311e-09	5.0537	4.37793	5.01591	1.63138	1.52396	1.75833
ENSG00000116044.17	NFE2L2	-3.24185	4.01528	7.1225e-12	1.14311e-09	5.10837	4.48601	4.83615	1.70294	1.52396	1.81061
ENSG00000180730.5	SHISA2	3.23924	3.58322	7.2097e-12	1.14311e-09	1.02704	1.58462	1.41286	4.2247	4.52603	4.59138
ENSG00000056277.16	ZNF280C	-5.81426	1.93458	7.23321e-12	1.14311e-09	3.11235	2.16747	2.87531	-1.25304	-1.93234	-1.37017
ENSG00000198435.4	NRARP	3.10068	4.3236	7.29256e-12	1.14311e-09	1.89337	2.31905	2.22782	4.98978	5.506	4.98743
ENSG00000169118.18	CSNK1G1	-3.80681	2.97328	7.46644e-12	1.1534e-09	4.0393	3.62421	3.70303	0.606429	0.0126432	0.183839
ENSG00000168575.11	SLC20A2	-3.5664	3.48374	7.88567e-12	1.18895e-09	4.12337	4.56397	4.22567	0.606429	1.42712	0.709532
ENSG00000157168.22	NRG1	-2.95252	5.05713	7.91962e-12	1.18895e-09	5.8201	5.91547	5.85493	2.60685	3.17582	3.02274
ENSG00000119042.18	SATB2	-4.07424	2.7185	8.38855e-12	1.24186e-09	3.59704	3.5948	3.45966	-0.444803	0.466968	-0.393322
ENSG00000153317.15	ASAP1	-2.96801	4.75159	8.81315e-12	1.28684e-09	5.3785	5.54062	5.73343	2.67962	2.40678	2.78213
ENSG00000169902.15	TPST1	-3.05747	4.31359	9.49419e-12	1.36755e-09	5.12069	4.99391	5.23985	2.40706	1.78069	2.13153
ENSG00000196498.15	NCOR2	-3.19614	4.67776	9.70291e-12	1.37898e-09	5.08339	5.95652	5.33776	2.36356	2.35507	2.39389
ENSG00000175029.17	CTBP2	-3.05254	4.66424	1.03142e-11	1.43333e-09	5.58829	5.40315	5.43366	2.64369	1.92952	2.70136
ENSG00000106070.20	GRB10	-2.86724	4.83324	1.03543e-11	1.43333e-09	5.61177	5.70104	5.56653	2.90877	2.80389	2.70136
ENSG00000274211.6	SOCS7	-3.34533	3.34537	1.07591e-11	1.47028e-09	3.97739	4.3162	4.16599	0.996509	0.811964	1.094
ENSG00000143479.18	DYRK3	-4.32529	2.43557	1.16199e-11	1.5678e-09	3.42219	3.31715	3.0395	-0.444803	-1.15617	-0.174268
ENSG00000123908.12	AGO2	-2.95544	4.4475	1.18277e-11	1.5759e-09	5.09593	5.24174	5.39086	2.53022	2.12743	2.3592
ENSG00000080603.17	SRCAP	-3.32996	3.43552	1.21848e-11	1.60343e-09	4.13961	4.36927	4.22567	0.996509	1.42712	0.81567
ENSG00000069869.17	NEDD4	-3.27942	3.91775	1.28793e-11	1.67415e-09	5.11249	4.30716	4.66708	1.55608	1.70008	1.46407
ENSG00000171310.11	CHST11	-3.89425	2.65204	1.34778e-11	1.73084e-09	3.60876	3.42135	3.37434	0.271862	0.0126432	-0.393322
ENSG00000158006.14	PAFAH2	-3.44471	3.38364	1.38396e-11	1.75615e-09	4.32146	3.86498	4.3737	0.996509	0.466968	1.17599
ENSG00000115363.14	EVA1A	-2.56992	7.08332	1.42391e-11	1.78558e-09	7.82264	7.93444	7.80264	5.39825	5.31623	5.1535
ENSG00000100354.22	TNRC6B	-3.30131	3.73017	1.47992e-11	1.82896e-09	4.72819	4.2038	4.65265	0.877828	1.61471	1.52792
ENSG00000166949.18	SMAD3	-3.49874	3.47199	1.49282e-11	1.82896e-09	4.03062	4.43713	4.39984	1.30325	1.21145	0.334277
ENSG00000105556.12	MIER2	-3.74256	2.98084	1.52297e-11	1.84469e-09	3.39539	4.14414	3.81087	0.448822	0.257616	0.334277
ENSG00000062194.16	GPBP1	-3.40892	3.64124	1.69457e-11	1.9945e-09	4.88091	4.04974	4.31995	0.996509	1.42712	1.17599
ENSG00000055130.18	CUL1	-3.00711	5.08977	1.69976e-11	1.9945e-09	6.1736	5.76185	5.72656	3.30351	2.4567	2.90744
ENSG00000183579.16	ZNRF3	-3.63802	2.90803	1.70278e-11	1.9945e-09	3.65469	3.82754	3.68896	0.271862	0.811964	0.0158686
ENSG00000106462.12	EZH2	-2.98107	4.16888	1.841e-11	2.13296e-09	5.14503	4.93057	4.79734	2.17509	1.70008	2.21148
ENSG00000118689.15	FOXO3	-3.01448	4.11273	2.17359e-11	2.49122e-09	4.82677	4.93645	4.97593	2.07074	1.42712	2.24985
ENSG00000130449.6	ZSWIM6	-3.79421	2.90253	2.33996e-11	2.63387e-09	3.59704	3.5948	3.97055	0.748501	0.257616	-0.393322
ENSG00000181090.21	EHMT1	-3.16391	4.14598	2.34747e-11	2.63387e-09	4.70109	5.3247	4.77754	2.2724	1.78069	1.52792
ENSG00000158987.22	RAPGEF6	-4.05774	2.87233	2.41838e-11	2.68516e-09	3.62038	3.24325	4.14554	0.448822	-0.654256	0.0158686
ENSG00000143970.18	ASXL2	-3.54683	3.23804	2.48453e-11	2.73016e-09	4.04793	3.7891	4.31079	0.606429	0.0126432	1.17599
ENSG00000110497.15	AMBRA1	-3.31103	3.20659	2.54212e-11	2.76494e-09	3.76349	4.2038	4.03868	0.877828	1.09018	0.709532
ENSG00000031823.14	RANBP3	-2.98034	4.01284	2.59774e-11	2.7969e-09	4.55736	5.0919	4.72336	1.77113	1.99855	1.95696
ENSG00000167522.18	ANKRD11	-2.97703	4.47476	2.63572e-11	2.80942e-09	5.29032	5.57114	4.88632	2.60685	2.1878	2.24985
ENSG00000023516.9	AKAP11	-3.66606	3.08524	2.74603e-11	2.89801e-09	3.85486	3.53411	4.26412	0.0701215	0.257616	0.914533
ENSG00000174173.7	TRMT10C	-3.2554	3.73016	3.00212e-11	3.13722e-09	4.9562	4.28891	4.2546	1.10617	1.70008	1.39726
ENSG00000177150.13	FAM210A	-2.99693	3.94226	3.06168e-11	3.1508e-09	4.96078	4.54102	4.66708	2.12385	1.52396	1.75833
ENSG00000172159.16	FRMD3	-3.47501	3.5081	3.07424e-11	3.1508e-09	4.5019	4.13395	4.34707	0.448822	0.466968	1.64772
ENSG00000054967.13	RELT	-3.3652	3.06926	3.31109e-11	3.36123e-09	3.7946	4.11335	3.67476	0.748501	0.957766	0.470498
ENSG00000014164.7	ZC3H3	-3.81796	2.74783	3.40123e-11	3.42016e-09	3.19238	3.9253	3.52446	0.448822	-0.28261	0.0158686
ENSG00000117525.14	F3	-2.64993	6.44725	3.55074e-11	3.53713e-09	7.32272	7.36194	6.96543	4.71476	4.21401	4.76702
ENSG00000170921.16	TANC2	-4.04954	2.4583	3.71111e-11	3.66266e-09	3.2829	3.18523	3.37434	0.271862	-1.15617	-0.393322
ENSG00000168785.8	TSPAN5	-2.77879	5.23375	3.79075e-11	3.70694e-09	5.95699	6.0784	6.03251	3.02503	2.9849	3.672
ENSG00000154127.10	UBASH3B	-2.8297	4.07228	4.04166e-11	3.91636e-09	4.80148	4.7688	4.97593	1.95824	1.92952	2.32367
ENSG00000187605.17	TET3	-4.40242	2.20548	4.08911e-11	3.92665e-09	3.01006	2.77745	3.26482	-0.444803	-0.28261	-1.37017
ENSG00000182957.16	SPATA13	-3.73061	2.40117	4.14762e-11	3.94479e-09	3.23835	3.24325	3.12556	0.0701215	-0.28261	-0.174268
ENSG00000131711.15	MAP1B	-2.56776	7.17948	4.18202e-11	3.94479e-09	8.12804	7.80798	7.89667	5.11968	5.23273	5.73323
ENSG00000070882.13	OSBPL3	-2.87763	4.26953	4.36035e-11	4.04178e-09	5.2757	5.00513	4.85516	2.12385	1.92952	2.5558
ENSG00000072134.16	EPN2	-3.4588	3.02049	4.36067e-11	4.04178e-09	3.7946	3.82754	3.87439	0.996509	-0.28261	0.709532
ENSG00000102606.20	ARHGEF7	-3.89579	2.44017	5.00306e-11	4.5972e-09	3.1449	3.10405	3.49242	0.271862	-0.654256	-0.393322
ENSG00000132334.17	PTPRE	-3.47191	2.74738	5.16849e-11	4.70863e-09	3.60876	3.45448	3.57122	-0.164488	0.649754	0.470498
ENSG00000111737.12	RAB35	-2.73115	4.74163	5.27669e-11	4.76646e-09	5.38191	5.62669	5.53542	2.64369	3.14571	2.6734
ENSG00000181418.8	DDN	4.62524	1.87615	5.65624e-11	5.06638e-09	-1.12243	-0.654558	-0.958186	2.40706	3.49535	2.4932
ENSG00000089163.5	SIRT4	4.42998	1.4974	5.9047e-11	5.24485e-09	-0.606838	-1.37174	-1.36456	2.49033	2.40678	2.4932
ENSG00000198853.12	RUSC2	-3.23013	3.56512	6.4572e-11	5.6882e-09	4.02188	4.72195	4.29231	0.996509	1.78069	1.00705
ENSG00000160584.17	SIK3	-3.35353	2.70112	6.52194e-11	5.69814e-09	3.59704	3.45448	3.40908	0.271862	0.257616	0.59496
ENSG00000097007.20	ABL1	-2.86916	5.13733	6.63675e-11	5.75131e-09	5.77402	6.29047	5.65962	2.87818	3.54234	2.80808
ENSG00000140153.18	WDR20	-3.84841	2.29478	6.80329e-11	5.84809e-09	3.23835	3.08302	2.94797	0.0701215	-0.28261	-0.651695
ENSG00000013619.15	MAMLD1	-8.17329	1.48008	6.91767e-11	5.89884e-09	2.32123	2.55115	2.01881	-1.93234	-1.93234	-1.93234
ENSG00000198369.10	SPRED2	-3.19956	3.24167	7.08007e-11	5.9894e-09	4.12337	4.0819	3.89904	1.10617	0.257616	1.32721
ENSG00000117153.16	KLHL12	-2.93905	3.40871	7.55324e-11	6.33937e-09	4.33563	4.13395	4.0607	1.20807	1.32331	1.52792
ENSG00000085978.22	ATG16L1	-2.70361	4.6003	7.71303e-11	6.4229e-09	5.21568	5.44908	5.43787	2.87818	2.87904	2.3592
ENSG00000011114.15	BTBD7	-3.03647	3.2887	7.89579e-11	6.52412e-09	4.17156	3.93707	4.08238	0.996509	1.52396	1.00705
ENSG00000198963.11	RORB	-3.54539	2.66496	8.12679e-11	6.66334e-09	3.64334	3.01803	3.64593	0.271862	0.0126432	0.334277
ENSG00000128294.16	TPST2	-3.00834	3.30049	8.42993e-11	6.85913e-09	3.90323	4.11335	4.21589	1.10617	0.957766	1.46407
ENSG00000185722.18	ANKFY1	-2.8242	3.87375	8.57998e-11	6.92833e-09	4.70655	4.72195	4.49991	1.47662	2.06443	2.08983
ENSG00000196517.13	SLC6A9	-3.3961	3.19352	9.32768e-11	7.47547e-09	3.62038	4.36927	3.93524	0.271862	1.32331	0.709532
ENSG00000104047.15	DTWD1	-2.98537	4.72641	9.40083e-11	7.47787e-09	5.97068	5.17375	5.31504	3.02503	2.06443	2.52484
ENSG00000165322.18	ARHGAP12	-4.29299	2.26448	9.92936e-11	7.83749e-09	3.46149	2.38926	3.1869	-0.793046	-0.654256	-0.393322
ENSG00000104957.14	YJU2B	-3.26857	2.87588	9.99999e-11	7.83749e-09	3.36808	3.9253	3.66041	0.606429	0.811964	0.470498
ENSG00000160208.13	RRP1B	-2.94163	4.41227	1.02099e-10	7.9436e-09	4.90011	5.64115	4.97593	2.44929	1.78069	2.58611
ENSG00000147316.15	MCPH1	-3.57498	2.4427	1.06063e-10	8.17304e-09	3.19238	3.20483	3.32062	0.271862	-0.654256	0.183839
ENSG00000139436.22	GIT2	-3.08809	3.25446	1.06581e-10	8.17304e-09	3.9864	4.18418	3.9471	0.877828	0.649754	1.52792
ENSG00000125834.13	STK35	-3.40773	2.70866	1.09991e-10	8.30384e-09	3.46149	3.65304	3.37434	0.606429	0.649754	-0.174268
ENSG00000180357.10	ZNF609	-3.04404	3.17385	1.10844e-10	8.30384e-09	3.83505	4.19402	3.79782	1.30325	0.957766	0.914533
ENSG00000127124.16	HIVEP3	-3.59662	2.39202	1.10985e-10	8.30384e-09	3.34024	3.10405	3.08317	0.271862	0.0126432	-0.393322
ENSG00000085511.20	MAP3K4	-2.91782	4.27296	1.11403e-10	8.30384e-09	5.33684	4.85815	4.95257	2.17509	1.52396	2.64488
ENSG00000145934.17	TENM2	-2.59811	4.98151	1.18253e-10	8.72901e-09	5.56443	5.89751	5.75384	2.90877	3.11495	3.44276
ENSG00000113838.13	TBCCD1	-3.30625	3.37226	1.18745e-10	8.72901e-09	4.17156	4.2517	4.12479	1.47662	-0.28261	1.25358
ENSG00000148143.13	ZNF462	-2.96075	3.26497	1.2016e-10	8.77247e-09	4.04793	3.90148	4.1558	1.39254	0.811964	1.32721
ENSG00000155975.10	VPS37A	-3.14128	3.75514	1.25696e-10	9.11428e-09	4.91905	4.32518	4.33809	2.07074	0.811964	1.39726
ENSG00000072518.23	MARK2	-2.81312	4.12643	1.2661e-10	9.11845e-09	4.76005	5.03281	4.90469	1.63138	2.59686	2.13153
ENSG00000182752.10	PAPPA	-3.40489	2.54858	1.31316e-10	9.39393e-09	3.20787	3.14521	3.6165	0.271862	0.257616	0.183839
ENSG00000153714.6	LURAP1L	-3.04813	3.08368	1.35851e-10	9.65355e-09	4.06504	3.65304	3.8238	0.996509	0.649754	1.17599
ENSG00000148606.15	POLR3A	-2.58074	4.49787	1.36905e-10	9.66403e-09	5.02776	5.42421	5.27794	2.78231	2.7246	2.64488
ENSG00000095951.18	HIVEP1	-4.64522	1.72155	1.38808e-10	9.73388e-09	2.78074	2.04232	2.63237	-1.25304	-0.654256	-1.37017
ENSG00000036549.13	ZZZ3	-2.97835	3.64511	1.47508e-10	1.02764e-08	4.63388	4.03886	4.54745	1.63138	0.957766	1.86106
ENSG00000183530.14	PRR14L	-3.78603	2.47371	1.5251e-10	1.05559e-08	3.4871	3.22417	3.08317	-0.444803	0.649754	-0.651695
ENSG00000186660.15	ZFP91	-3.08161	4.8353	1.55241e-10	1.06756e-08	5.85248	5.5212	5.56653	2.87818	1.32331	3.04473
ENSG00000182197.13	EXT1	-3.18751	2.86365	1.57639e-10	1.0771e-08	3.76349	3.47076	3.67476	0.271862	1.09018	0.59496
ENSG00000082805.21	ERC1	-3.0594	3.26985	1.58667e-10	1.07722e-08	4.13961	4.30716	3.6165	0.996509	1.42712	1.00705
ENSG00000164849.10	GPR146	3.7862	1.72355	1.65022e-10	1.11327e-08	-0.606838	-0.969034	-0.162051	2.53022	2.7246	2.70136
ENSG00000198720.13	ANKRD13B	-3.7234	2.47954	1.73131e-10	1.15349e-08	3.17673	3.69522	2.87531	0.0701215	-0.654256	0.183839
ENSG00000162849.16	KIF26B	-4.9728	1.66199	1.73148e-10	1.15349e-08	2.45703	2.35458	2.60267	-1.93234	-0.654256	-1.37017
ENSG00000105656.13	ELL	-4.03361	2.20786	1.80254e-10	1.18427e-08	2.99228	3.20483	2.82475	-0.164488	0.0126432	-1.37017
ENSG00000131351.15	HAUS8	-2.66113	4.93309	1.8229e-10	1.18427e-08	5.8426	5.57114	5.68109	3.51712	2.59686	2.95467
ENSG00000166016.6	ABTB2	-4.25958	1.85986	1.826e-10	1.18427e-08	2.40423	2.64022	2.92416	-1.25304	-1.15617	-0.393322
ENSG00000196526.11	AFAP1	-3.04844	3.08741	1.8346e-10	1.18427e-08	3.84499	4.04974	3.67476	1.30325	0.466968	1.00705
ENSG00000183576.13	SETD3	-2.90797	3.93832	1.84157e-10	1.18427e-08	4.86146	4.68754	4.6085	2.17509	0.957766	2.17206
ENSG00000143333.7	RGS16	2.80604	3.68854	1.84434e-10	1.18427e-08	1.44808	2.08526	1.82664	4.37468	4.87711	4.22795
ENSG00000137770.14	CTDSPL2	-3.06513	4.47085	1.97657e-10	1.26157e-08	5.73714	4.63071	5.26377	2.44929	1.52396	2.58611
ENSG00000070366.14	SMG6	-3.00396	3.15306	2.00979e-10	1.27514e-08	3.77394	4.18418	3.78466	0.996509	1.42712	0.81567
ENSG00000185989.11	RASA3	-3.1509	3.01123	2.08712e-10	1.31637e-08	3.57333	4.09246	3.67476	0.271862	1.09018	1.00705
ENSG00000126705.15	AHDC1	-3.76701	2.22024	2.12116e-10	1.32997e-08	3.11235	2.77745	3.12556	0.271862	-0.654256	-0.651695
ENSG00000198815.9	FOXJ3	-2.68712	3.83427	2.16543e-10	1.33705e-08	4.61658	4.64512	4.50794	2.01559	1.52396	2.24985
ENSG00000080608.10	PUM3	-2.69134	5.25686	2.16612e-10	1.33705e-08	6.53303	5.76515	5.6231	3.47686	3.20533	3.40925
ENSG00000168502.18	MTCL1	-2.72572	4.22749	2.17008e-10	1.33705e-08	4.78608	5.1984	4.98171	1.83623	2.24574	2.72879
ENSG00000181220.18	ZNF746	-2.6829	3.70814	2.18532e-10	1.3387e-08	4.24095	4.65228	4.46731	1.77113	1.78069	2.00262
ENSG00000148411.8	NACC2	-2.51323	4.52872	2.20023e-10	1.34013e-08	5.10837	5.35133	5.35122	2.67962	2.68327	3.00041
ENSG00000135722.9	FBXL8	3.91801	2.15105	2.22093e-10	1.34505e-08	-0.227777	-0.969034	0.0287155	2.96807	3.65354	2.52484
ENSG00000112851.16	ERBIN	-2.47766	5.21217	2.29049e-10	1.37209e-08	5.89376	5.74186	6.2055	3.45629	3.34441	3.68606
ENSG00000008513.17	ST3GAL1	-3.07783	2.97679	2.29133e-10	1.37209e-08	3.537	3.93707	3.77137	0.996509	0.257616	1.094
ENSG00000115677.18	HDLBP	-2.37282	5.8354	2.38642e-10	1.41852e-08	6.42121	6.76002	6.5115	4.09769	4.33906	4.19882
ENSG00000112319.21	EYA4	-3.15551	2.83019	2.39547e-10	1.41852e-08	3.47435	3.35273	3.93524	0.877828	0.649754	0.470498
ENSG00000182704.8	TSKU	-2.99441	2.93342	2.42496e-10	1.42805e-08	3.58523	3.70901	3.79782	0.606429	1.21145	0.81567
ENSG00000127663.16	KDM4B	-3.42428	2.72589	2.46223e-10	1.44203e-08	3.23835	3.74961	3.54021	0.748501	0.649754	-0.393322
ENSG00000138802.11	SEC24B	-3.22727	2.66033	2.49211e-10	1.44417e-08	3.3818	3.20483	3.68896	0.0701215	0.649754	0.59496
ENSG00000153814.13	JAZF1	-3.4439	2.25588	2.49299e-10	1.44417e-08	3.19238	2.90275	2.97141	0.0701215	0.0126432	-0.174268
ENSG00000091656.19	ZFHX4	-2.9504	3.65512	2.53273e-10	1.45926e-08	4.27075	3.96032	4.91681	1.63138	1.70008	1.46407
ENSG00000145685.14	LHFPL2	-2.98045	3.01763	2.6841e-10	1.53816e-08	3.64334	3.88941	3.81087	0.996509	1.32331	0.59496
ENSG00000075539.15	FRYL	-3.63115	2.20531	2.71451e-10	1.5464e-08	3.12872	2.61113	3.16674	-0.444803	-0.28261	0.0158686
ENSG00000064999.16	ANKS1A	-3.20329	2.52008	2.73263e-10	1.5464e-08	3.2829	3.22417	3.35666	0.0701215	0.649754	0.334277
ENSG00000131626.19	PPFIA1	-2.93352	3.81137	2.74199e-10	1.5464e-08	4.5694	4.57907	4.64539	2.07074	0.649754	2.04688
ENSG00000101577.11	LPIN2	-3.35116	2.26222	2.78663e-10	1.5633e-08	3.07905	3.01803	2.99446	0.0701215	0.0126432	0.0158686
ENSG00000138162.19	TACC2	-3.46799	2.35468	2.87255e-10	1.60306e-08	3.02762	3.26208	3.12556	0.448822	-0.654256	0.0158686
ENSG00000151693.11	ASAP2	-2.71283	3.81757	3.03035e-10	1.68232e-08	4.58134	4.42882	4.7095	2.12385	1.32331	2.17206
ENSG00000204256.15	BRD2	2.18307	7.95074	3.08275e-10	1.70254e-08	6.46053	6.58597	6.40152	8.41657	8.82399	8.72317
ENSG00000132694.20	ARHGEF11	-3.31559	2.4889	3.14003e-10	1.72524e-08	3.36808	3.33505	3.0615	0.271862	0.649754	-0.174268
ENSG00000173273.17	TNKS	-2.97218	3.04946	3.21178e-10	1.75121e-08	4.02188	3.6813	3.71696	0.996509	0.466968	1.32721
ENSG00000109911.19	ELP4	-2.79935	4.62461	3.22015e-10	1.75121e-08	5.66042	5.08134	5.4252	2.84693	1.78069	3.00041
ENSG00000186591.13	UBE2H	-2.4354	5.96859	3.2728e-10	1.76985e-08	6.92379	6.7163	6.46892	4.42845	3.87163	4.49083
ENSG00000153250.21	RBMS1	-2.54711	5.17591	3.32359e-10	1.76985e-08	6.23724	5.71135	5.79053	3.43543	2.9849	3.69999
ENSG00000156463.18	SH3RF2	-3.65826	2.1304	3.32754e-10	1.76985e-08	2.65079	3.14521	2.92416	-0.164488	0.0126432	-0.651695
ENSG00000173068.19	BNC2	-3.1281	3.76223	3.32851e-10	1.76985e-08	4.41783	4.0279	5.06575	2.01559	0.811964	1.52792
ENSG00000130749.10	ZC3H4	-2.83079	3.72852	3.33746e-10	1.76985e-08	4.45724	4.61614	4.40845	1.47662	2.35507	1.32721
ENSG00000188419.14	CHM	-2.97629	3.6326	3.39031e-10	1.78898e-08	4.61658	3.77606	4.68844	1.10617	1.61471	1.81061
ENSG00000284753.2	EEF1AKMT4	2.65351	5.2884	3.49902e-10	1.83247e-08	3.22319	3.70901	3.40908	5.87957	6.59672	5.59474
ENSG00000168395.16	ING5	-2.96582	3.07504	3.50713e-10	1.83247e-08	3.6992	4.11335	3.67476	1.39254	0.957766	0.709532
ENSG00000171621.14	SPSB1	-4.61845	1.67854	3.70624e-10	1.91782e-08	2.23315	2.69669	2.50971	-1.93234	-1.15617	-0.651695
ENSG00000072786.13	STK10	-3.35758	2.65278	3.71878e-10	1.91782e-08	3.02762	3.81484	3.39182	0.748501	0.257616	0.0158686
ENSG00000107882.12	SUFU	-3.49577	2.1888	3.72445e-10	1.91782e-08	2.80131	3.14521	2.94797	0.0701215	-0.654256	0.0158686
ENSG00000198796.7	ALPK2	-3.29004	2.69194	3.82579e-10	1.96054e-08	3.6882	3.51853	3.16674	0.271862	-0.28261	0.914533
ENSG00000169991.11	IFFO2	-2.57422	4.35263	4.13287e-10	2.10776e-08	4.95161	5.49358	4.76418	2.60685	2.50495	2.6158
ENSG00000014138.10	POLA2	-2.70862	3.40043	4.19714e-10	2.12349e-08	3.99535	4.04974	4.3737	1.70294	1.61471	1.32721
ENSG00000172985.11	SH3RF3	-3.83588	2.16955	4.2369e-10	2.12349e-08	2.84158	3.29902	2.69	-0.444803	0.257616	-0.96666
ENSG00000167378.10	IRGQ	-3.11878	3.26868	4.24674e-10	2.12349e-08	3.63191	4.24224	4.22567	0.996509	1.70008	0.470498
ENSG00000166128.13	RAB8B	-2.8202	3.60822	4.24841e-10	2.12349e-08	4.71199	4.01685	4.30158	1.55608	1.21145	2.00262
ENSG00000122591.13	HYCC1	-2.50571	5.80105	4.26331e-10	2.12349e-08	6.83307	6.21032	6.5606	4.14984	3.56528	4.3566
ENSG00000266028.8	SRGAP2	-3.20723	2.43555	4.36968e-10	2.16635e-08	3.04497	3.31715	3.24573	0.0701215	0.0126432	0.59496
ENSG00000151240.18	DIP2C	-4.37532	1.74611	4.49031e-10	2.21584e-08	2.62795	2.48855	2.50971	-1.93234	-0.654256	-0.651695
ENSG00000204842.18	ATXN2	-2.73914	3.12926	4.62535e-10	2.27197e-08	3.74238	3.9718	3.89904	1.20807	1.42712	1.17599
ENSG00000114790.13	ARHGEF26	-3.03162	2.70519	4.77502e-10	2.33472e-08	3.23835	3.45448	3.68896	0.448822	0.466968	0.914533
ENSG00000165219.23	GAPVD1	-2.85989	3.91835	4.91588e-10	2.39262e-08	5.01901	4.54102	4.45905	2.22456	0.957766	2.17206
ENSG00000074047.22	GLI2	-5.86482	1.2594	5.10198e-10	2.46634e-08	2.07324	2.16747	1.92592	-1.93234	-1.15617	-1.93234
ENSG00000135503.13	ACVR1B	-3.40236	2.12052	5.11887e-10	2.46634e-08	2.71723	3.06168	2.87531	-0.164488	0.0126432	-0.174268
ENSG00000179241.13	LDLRAD3	-2.45998	3.92237	5.15846e-10	2.46634e-08	4.72281	4.50985	4.70251	2.3187	2.12743	2.28723
ENSG00000171729.14	TMEM51	-3.26769	2.36639	5.1599e-10	2.46634e-08	3.12872	3.22417	3.0395	-0.164488	0.649754	0.0158686
ENSG00000083828.16	ZNF586	-3.38123	2.2697	5.19107e-10	2.47016e-08	2.99228	3.01803	3.12556	-0.444803	-0.28261	0.470498
ENSG00000053254.16	FOXN3	-2.4764	3.91965	5.21579e-10	2.47089e-08	4.68458	4.78842	4.45074	2.2724	2.12743	2.28723
ENSG00000127946.17	HIP1	-2.77591	3.19007	5.25622e-10	2.47903e-08	4.15567	3.9718	3.63129	1.47662	1.21145	1.17599
ENSG00000057663.16	ATG5	-2.83583	4.42213	5.29497e-10	2.4863e-08	5.6938	4.7688	4.98171	2.40706	1.78069	2.83357
ENSG00000184349.14	EFNA5	-4.33877	1.45388	5.3372e-10	2.49514e-08	2.03902	2.45621	2.18837	-1.25304	-0.654256	-1.37017
ENSG00000163872.16	YEATS2	-3.11881	2.5129	5.37673e-10	2.49728e-08	3.31186	3.4045	3.08317	0.748501	0.257616	0.183839
ENSG00000107290.14	SETX	-2.81855	3.02558	5.38862e-10	2.49728e-08	3.89369	3.50278	3.88677	0.996509	1.32331	1.00705
ENSG00000197724.12	PHF2	-2.6832	3.40686	5.4247e-10	2.50311e-08	4.03062	4.26109	4.1558	1.89853	1.52396	1.25358
ENSG00000107021.17	TBC1D13	-2.58435	3.86824	5.4819e-10	2.5179e-08	4.36355	4.84572	4.58591	2.01559	2.40678	1.86106
ENSG00000101407.13	TTI1	-2.98683	2.77208	5.50399e-10	2.5179e-08	3.59704	3.6813	3.28366	0.996509	0.257616	0.81567
ENSG00000141582.15	CBX4	2.34614	6.00189	5.80391e-10	2.64376e-08	4.28542	4.494	4.45905	6.41256	7.11873	6.62042
ENSG00000157540.22	DYRK1A	-3.0613	2.59028	6.06094e-10	2.74909e-08	3.44851	3.16536	3.40908	0.877828	0.466968	0.183839
ENSG00000188064.10	WNT7B	-3.09821	2.49927	6.23816e-10	2.81748e-08	3.20787	3.18523	3.37434	0.0701215	0.811964	0.334277
ENSG00000167081.18	PBX3	-2.50758	4.53667	6.532e-10	2.93107e-08	5.14503	5.33808	5.35567	2.96807	2.1878	3.08774
ENSG00000081189.17	MEF2C	-2.83089	2.86445	6.54464e-10	2.93107e-08	3.81497	3.43801	3.54021	0.877828	0.811964	1.094
ENSG00000168214.22	RBPJ	-2.76154	3.58473	6.67732e-10	2.97797e-08	4.52063	4.00572	4.45074	1.10617	1.61471	2.08983
ENSG00000107643.17	MAPK8	-2.9444	3.41844	6.76966e-10	2.99796e-08	4.48293	3.90148	4.12479	1.95824	0.649754	1.17599
ENSG00000083642.19	PDS5B	-3.39264	3.19917	6.77839e-10	2.99796e-08	4.15567	3.73621	4.10374	1.39254	-1.15617	1.00705
ENSG00000008083.14	JARID2	-2.85989	2.89233	6.90298e-10	3.04045e-08	3.63191	3.85261	3.40908	1.20807	0.649754	0.914533
ENSG00000146410.12	MTFR2	-2.38766	4.18095	7.05021e-10	3.07702e-08	5.04511	4.85195	4.79077	2.40706	2.55164	2.70136
ENSG00000127603.32	MACF1	-2.33786	5.48904	7.05417e-10	3.07702e-08	6.2982	6.36858	5.9494	3.59443	3.92581	4.11815
ENSG00000146143.19	PRIM2	-2.3778	4.27018	7.0726e-10	3.07702e-08	5.04511	4.96547	4.95844	2.84693	2.40678	2.6734
ENSG00000106829.21	TLE4	-3.06443	2.45403	7.14735e-10	3.08587e-08	3.06211	3.29902	3.26482	0.606429	0.0126432	0.470498
ENSG00000186111.11	PIP5K1C	-3.23889	2.69111	7.15087e-10	3.08587e-08	3.01006	3.7891	3.52446	0.448822	0.957766	0.0158686
ENSG00000156011.19	PSD3	-3.18809	2.56368	7.20696e-10	3.09754e-08	3.64334	2.87854	3.35666	0.0701215	0.466968	0.59496
ENSG00000161217.12	PCYT1A	-2.37992	5.61374	7.33837e-10	3.14135e-08	6.28365	6.39655	6.3666	4.3856	3.51904	3.91822
ENSG00000170153.11	RNF150	-3.91314	1.5703	7.49989e-10	3.19765e-08	2.29246	2.48855	2.22782	-0.793046	-1.15617	-0.651695
ENSG00000122484.9	RPAP2	-3.03697	2.89924	7.53287e-10	3.19892e-08	4.06504	3.38745	3.42614	0.606429	0.466968	1.17599
ENSG00000154678.18	PDE1C	-2.49693	4.27297	7.59695e-10	3.20517e-08	5.15305	4.74222	5.10335	2.81498	2.06443	2.6734
ENSG00000100888.15	CHD8	-2.65348	3.69478	7.60773e-10	3.20517e-08	4.34966	4.52552	4.45905	1.55608	1.42712	2.3592
ENSG00000010810.18	FYN	-2.5064	3.79376	7.75661e-10	3.25503e-08	4.42448	4.78842	4.31995	1.89853	2.12743	2.21148
ENSG00000157978.13	LDLRAP1	-3.06403	2.76658	7.79618e-10	3.2588e-08	3.22319	3.7629	3.57122	0.448822	1.21145	0.334277
ENSG00000089902.10	RCOR1	-2.68924	3.26693	7.82727e-10	3.25902e-08	4.12337	3.93707	3.95887	1.39254	0.957766	1.75833
ENSG00000109756.10	RAPGEF2	-3.50809	2.10926	7.86385e-10	3.26151e-08	2.50797	2.87854	3.20678	-0.164488	0.0126432	-0.393322
ENSG00000188312.15	CENPP	-2.75554	3.34655	8.04982e-10	3.3257e-08	4.32146	4.0279	3.91121	1.47662	0.811964	1.81061
ENSG00000068028.18	RASSF1	2.35088	5.42767	8.32252e-10	3.42509e-08	3.537	4.12369	3.8238	6.1658	6.43491	5.87807
ENSG00000080802.21	CNOT4	-3.2981	2.21305	8.61964e-10	3.52066e-08	2.9189	2.72411	3.24573	0.271862	-0.28261	0.0158686
ENSG00000151136.15	ABTB3	-4.04201	1.67242	8.64237e-10	3.52066e-08	2.1713	2.75102	2.41034	-1.25304	-1.15617	-0.393322
ENSG00000185838.14	GNB1L	-2.86932	4.03976	8.68233e-10	3.52066e-08	4.21052	5.13851	4.96429	1.89853	2.59686	1.46407
ENSG00000101236.17	RNF24	-2.56546	3.4524	8.73449e-10	3.52066e-08	3.95921	4.28891	4.28297	1.55608	1.92952	1.64772
ENSG00000158715.6	SLC45A3	-3.5167	2.09994	8.74182e-10	3.52066e-08	2.45703	3.12478	2.99446	-0.164488	-0.654256	0.0158686
ENSG00000163002.13	NUP35	-3.06447	3.2112	8.75293e-10	3.52066e-08	4.47655	3.42135	3.84932	0.877828	1.52396	0.81567
ENSG00000173226.17	IQCB1	-3.37885	2.98948	8.9398e-10	3.58231e-08	4.10694	3.47076	3.71696	0.996509	-1.15617	1.00705
ENSG00000164850.16	GPER1	3.55925	2.31211	9.08369e-10	3.62633e-08	0.201537	0.0122629	-0.162051	3.15831	3.87163	2.39389
ENSG00000169398.20	PTK2	-2.612	4.00298	9.45147e-10	3.74801e-08	5.14503	4.54102	4.45905	2.40706	1.70008	2.3592
ENSG00000169499.15	PLEKHA2	-2.35716	4.60986	9.46969e-10	3.74801e-08	5.20027	5.29758	5.48747	3.15831	2.64071	3.14993
ENSG00000151746.15	BICD1	-2.9475	2.64039	9.49398e-10	3.74801e-08	3.32612	3.18523	3.63129	0.877828	0.257616	0.709532
ENSG00000033867.18	SLC4A7	-2.40614	5.29533	9.58498e-10	3.76997e-08	5.82262	5.77502	6.41226	3.8987	3.34441	3.64346
ENSG00000197951.11	ZNF71	-2.63313	3.23293	9.69578e-10	3.79953e-08	3.93149	4.0279	3.93524	1.70294	1.52396	1.094
ENSG00000068024.18	HDAC4	-3.16366	2.26179	9.77745e-10	3.8175e-08	2.8613	2.97301	3.20678	-0.164488	0.257616	0.334277
ENSG00000144791.10	LIMD1	-3.12093	2.31394	9.84369e-10	3.82934e-08	2.88075	3.06168	3.24573	0.271862	0.466968	0.0158686
ENSG00000102034.18	ELF4	-2.98221	3.1494	9.91842e-10	3.84438e-08	3.57333	4.27042	3.83662	1.10617	1.61471	0.470498
ENSG00000125430.9	HS3ST3B1	-2.75438	2.87427	1.0016e-09	3.86813e-08	3.59704	3.48686	3.74442	1.10617	0.649754	1.17599
ENSG00000204120.16	GIGYF2	-2.40624	4.44071	1.03234e-09	3.97245e-08	5.07074	5.37747	5.03271	3.13262	2.4567	2.72879
ENSG00000141551.15	CSNK1D	-2.23775	5.56472	1.04966e-09	4.00588e-08	6.09665	6.5033	6.19807	4.07089	4.18469	3.90626
ENSG00000124151.19	NCOA3	-3.42525	2.0426	1.05273e-09	4.00588e-08	2.71723	2.77745	2.92416	0.271862	-0.28261	-0.651695
ENSG00000128585.18	MKLN1	-2.7193	3.21775	1.05799e-09	4.00588e-08	4.08195	3.53411	4.18616	1.39254	1.09018	1.52792
ENSG00000198920.11	KIAA0753	-3.66181	1.85796	1.05828e-09	4.00588e-08	2.82158	2.64022	2.37564	-0.444803	-1.15617	-0.174268
ENSG00000157933.11	SKI	-2.44558	3.93457	1.05982e-09	4.00588e-08	4.56339	4.88877	4.49183	2.17509	2.55164	2.08983
ENSG00000157827.21	FMNL2	-2.76716	3.01493	1.06396e-09	4.00733e-08	3.88408	3.47076	3.87439	0.748501	1.42712	1.17599
ENSG00000171150.9	SOCS5	-2.75815	3.42237	1.07941e-09	4.04298e-08	4.45724	3.82754	4.16599	0.877828	1.70008	1.81061
ENSG00000120709.11	FAM53C	-2.64161	3.61367	1.08101e-09	4.04298e-08	4.06504	4.27969	4.67423	1.30325	1.99855	2.00262
ENSG00000070614.15	NDST1	-2.8578	3.23048	1.08707e-09	4.05144e-08	3.57333	4.46178	3.79782	1.10617	1.52396	1.17599
ENSG00000197555.10	SIPA1L1	-3.29646	2.85658	1.10463e-09	4.10251e-08	3.49974	3.84013	3.60157	0.748501	-1.15617	1.094
ENSG00000165632.9	TAF3	-3.33716	2.66324	1.1477e-09	4.2477e-08	3.67712	3.24325	3.39182	0.448822	-1.15617	0.914533
ENSG00000166272.18	WBP1L	-2.67947	2.94876	1.17681e-09	4.34037e-08	3.60876	3.62421	3.79782	1.20807	1.32331	0.914533
ENSG00000104897.10	SF3A2	-2.53175	4.98801	1.19078e-09	4.37674e-08	5.17686	6.23674	5.61568	3.30351	3.37069	3.04473
ENSG00000103852.13	TTC23	-4.2063	2.04144	1.19666e-09	4.38322e-08	3.11235	2.42312	2.89994	-0.164488	-0.28261	-1.93234
ENSG00000058056.10	USP13	-2.60898	4.26812	1.24087e-09	4.52962e-08	5.15305	4.8827	5.02153	2.40706	1.61471	2.97772
ENSG00000173706.15	HEG1	-3.02603	3.55591	1.24672e-09	4.53541e-08	4.2927	4.5177	4.21589	0.271862	1.09018	2.17206
ENSG00000133612.20	AGAP3	-2.59064	3.29727	1.29467e-09	4.69383e-08	3.7946	4.14414	4.12479	1.83623	1.42712	1.32721
ENSG00000164305.20	CASP3	-2.69693	4.15271	1.302e-09	4.7044e-08	5.47765	4.45361	4.57065	2.3187	1.92952	2.4932
ENSG00000239704.12	CDRT4	-3.63784	1.70841	1.31927e-09	4.75071e-08	2.37709	2.55115	2.47734	-0.444803	-0.28261	-0.96666
ENSG00000101152.12	DNAJC5	-2.43487	4.55009	1.3317e-09	4.77931e-08	4.92375	5.55977	5.30124	2.49033	3.17582	2.93125
ENSG00000006704.11	GTF2IRD1	-2.85954	2.74356	1.35761e-09	4.85595e-08	3.537	3.42135	3.49242	0.606429	1.32331	0.470498
ENSG00000130021.15	PUDP	-3.50432	2.00662	1.3834e-09	4.93165e-08	2.8613	2.55115	2.87531	0.0701215	0.0126432	-0.96666
ENSG00000106665.16	CLIP2	-3.49722	2.09357	1.43554e-09	5.10046e-08	2.48272	3.20483	2.85025	0.271862	-0.654256	-0.393322
ENSG00000225190.12	PLEKHM1	-3.14425	2.46012	1.4418e-09	5.10571e-08	3.04497	3.48686	3.10452	-0.444803	0.649754	0.59496
ENSG00000151612.18	ZNF827	-3.13802	2.51552	1.48733e-09	5.24949e-08	3.04497	2.94997	3.73075	0.606429	0.0126432	0.470498
ENSG00000119915.5	ELOVL3	3.74168	1.27969	1.50092e-09	5.27152e-08	-1.12243	-0.969034	-0.381942	2.01559	2.12743	2.39389
ENSG00000021645.20	NRXN3	-3.88648	2.28778	1.50347e-09	5.27152e-08	3.23835	2.77745	3.22638	-0.793046	-1.93234	0.470498
ENSG00000158321.19	AUTS2	-2.57464	3.70462	1.54221e-09	5.38966e-08	4.10694	4.30716	4.82975	1.70294	1.78069	2.24985
ENSG00000134259.6	NGF	-2.80951	2.7245	1.58052e-09	5.50549e-08	3.29745	3.7891	3.24573	0.877828	0.811964	0.81567
ENSG00000176463.14	SLCO3A1	-2.41905	3.95036	1.58646e-09	5.50722e-08	4.7653	4.67354	4.57065	2.22456	1.85702	2.6734
ENSG00000171223.6	JUNB	2.23698	5.17941	1.59135e-09	5.50722e-08	3.51227	3.85261	3.70303	5.84043	6.18761	5.65317
ENSG00000186260.17	MRTFB	-3.29857	2.22981	1.59866e-09	5.51459e-08	2.78074	2.92655	3.24573	-0.444803	0.649754	-0.174268
ENSG00000059145.19	UNKL	-2.71821	2.90685	1.64672e-09	5.66205e-08	3.56132	3.70901	3.66041	0.877828	0.649754	1.46407
ENSG00000104442.10	ARMC1	-2.47287	4.8054	1.66822e-09	5.71754e-08	5.9269	5.12314	5.47523	3.18355	2.59686	3.39219
ENSG00000128805.15	ARHGAP22	-2.44452	3.68527	1.70221e-09	5.81533e-08	4.09866	4.65228	4.417	2.17509	2.06443	1.86106
ENSG00000042088.14	TDP1	-2.46312	4.02228	1.72016e-09	5.85788e-08	4.72819	4.83947	4.68844	2.3187	1.70008	2.7557
ENSG00000048740.19	CELF2	-2.86415	2.41635	1.75015e-09	5.94105e-08	3.20787	2.9957	3.22638	0.606429	0.466968	0.470498
ENSG00000067798.16	NAV3	-2.66054	2.87375	1.77417e-09	6.00345e-08	3.56132	3.53411	3.70303	0.748501	1.09018	1.32721
ENSG00000119408.17	NEK6	-2.28111	5.20016	1.78172e-09	6.00992e-08	5.8623	6.10211	5.76058	3.37098	4.02841	3.50754
ENSG00000177311.12	ZBTB38	-2.39453	4.69739	1.79771e-09	6.03385e-08	5.62625	4.89482	5.63782	2.87818	2.9849	3.28541
ENSG00000134138.22	MEIS2	-2.4596	3.2846	1.80561e-09	6.03385e-08	4.12337	3.86498	3.98213	1.63138	1.61471	1.64772
ENSG00000164916.11	FOXK1	-2.28353	4.48232	1.8058e-09	6.03385e-08	4.96989	5.47352	5.08198	3.02503	2.95047	2.85862
ENSG00000180537.13	RNF182	-2.59759	3.66646	1.81221e-09	6.03637e-08	4.40445	4.1643	4.62337	1.55608	1.42712	2.39389
ENSG00000181649.9	PHLDA2	2.14643	10.1561	1.88795e-09	6.26907e-08	8.57544	8.91519	8.63667	10.5687	11.3723	10.4678
ENSG00000172765.19	TMCC1	-2.31427	4.18324	1.96794e-09	6.51436e-08	4.9562	4.82687	4.89247	2.56905	2.24574	2.93125
ENSG00000197275.14	RAD54B	-3.21018	2.23553	1.97414e-09	6.51466e-08	3.34024	2.82888	2.69	0.448822	0.0126432	-0.174268
ENSG00000196396.10	PTPN1	-2.26004	4.36603	1.99019e-09	6.53243e-08	4.94701	5.17871	5.07659	2.87818	2.55164	3.04473
ENSG00000067208.17	EVI5	-2.73502	3.03419	1.99273e-09	6.53243e-08	3.8744	3.37019	4.00502	1.30325	0.649754	1.39726
ENSG00000161526.15	SAP30BP	-2.15175	5.78965	1.99791e-09	6.53243e-08	6.20673	6.60084	6.62111	4.49044	4.24275	4.30286
ENSG00000100425.20	BRD1	-2.44282	3.35162	2.0192e-09	6.58185e-08	4.06504	4.15425	3.95887	1.89853	1.70008	1.52792
ENSG00000170776.22	AKAP13	-2.32299	3.86999	2.05309e-09	6.6719e-08	4.66226	4.71514	4.31079	2.2724	2.24574	2.39389
ENSG00000150867.14	PIP4K2A	-2.6774	3.65009	2.0716e-09	6.71162e-08	4.63388	4.2517	4.28297	1.89853	0.811964	2.24985
ENSG00000179981.11	TSHZ1	-3.21674	1.96853	2.17373e-09	7.02113e-08	2.69542	2.72411	2.71798	-0.444803	0.257616	-0.174268
ENSG00000070476.15	ZXDC	-3.41101	1.78105	2.18098e-09	7.02329e-08	2.32123	2.69669	2.57234	-0.444803	-0.654256	-0.174268
ENSG00000197019.5	SERTAD1	2.20422	6.99639	2.20916e-09	7.0926e-08	5.26833	5.62669	5.63048	7.53813	8.1566	7.31909
ENSG00000135250.17	SRPK2	-2.69715	3.7516	2.2288e-09	7.13416e-08	4.8467	4.22315	4.36488	2.36356	0.957766	1.95696
ENSG00000167182.16	SP2	-3.02916	2.64106	2.24766e-09	7.17299e-08	3.54921	3.60958	2.94797	0.0701215	0.257616	1.094
ENSG00000146592.17	CREB5	-2.83717	2.72946	2.37767e-09	7.55062e-08	3.57333	3.08302	3.68896	0.877828	0.257616	1.094
ENSG00000137145.21	DENND4C	-3.13183	2.38643	2.38623e-09	7.55062e-08	3.537	2.72411	3.01716	-0.164488	0.466968	0.470498
ENSG00000151491.14	EPS8	-2.50001	4.49994	2.38724e-09	7.55062e-08	5.63487	4.95971	5.02714	2.71467	2.1878	3.20956
ENSG00000139926.16	FRMD6	-2.43388	4.09958	2.40005e-09	7.56867e-08	4.89533	4.70829	4.86771	2.81498	1.70008	2.5558
ENSG00000276234.5	TADA2A	-2.83473	2.6995	2.46507e-09	7.7508e-08	3.40885	3.60958	3.28366	1.30325	0.257616	0.59496
ENSG00000145012.15	LPP	-2.51487	3.62735	2.49086e-09	7.80886e-08	4.24846	3.93707	4.76418	1.77113	1.85702	2.08983
ENSG00000103253.19	HAGHL	2.89293	3.28907	2.51968e-09	7.87602e-08	0.627189	1.17169	2.01881	3.82041	4.60563	3.84491
ENSG00000188522.16	FAM83G	-2.75896	4.07312	2.52956e-09	7.8838e-08	4.39772	5.17375	4.85516	1.47662	2.87904	1.81061
ENSG00000141564.16	RPTOR	-2.93995	2.52904	2.5403e-09	7.89419e-08	2.88075	3.6387	3.22638	0.271862	0.649754	0.709532
ENSG00000110583.13	NAA40	-2.58188	2.94165	2.56556e-09	7.94951e-08	3.63191	3.54953	3.78466	1.30325	1.42712	0.914533
ENSG00000143476.18	DTL	-2.40346	3.63453	2.60253e-09	8.0407e-08	4.47655	4.26109	4.29231	2.07074	1.52396	2.28723
ENSG00000121671.12	CRY2	-4.80461	1.05148	2.61238e-09	8.04779e-08	1.33978	2.04232	2.01881	-1.25304	-1.93234	-1.37017
ENSG00000116874.12	WARS2	-2.81024	2.74231	2.70668e-09	8.30535e-08	3.62038	3.42135	3.39182	0.877828	0.0126432	1.25358
ENSG00000170345.11	FOS	2.37444	3.416	2.71157e-09	8.30535e-08	1.77359	1.58462	2.22782	4.02973	4.25691	4.23753
ENSG00000114268.12	PFKFB4	-2.98915	2.19505	2.74587e-09	8.36786e-08	2.80131	2.94997	3.0395	-0.164488	0.466968	0.334277
ENSG00000148516.23	ZEB1	-2.7457	2.65891	2.74768e-09	8.36786e-08	3.52469	3.08302	3.50853	0.606429	0.649754	1.094
ENSG00000183840.8	GPR39	-3.11409	2.14782	2.77816e-09	8.43657e-08	2.78074	2.87854	3.01716	0.606429	-0.28261	-0.174268
ENSG00000011376.12	LARS2	-2.49072	3.16463	2.88144e-09	8.72536e-08	3.76349	4.06054	3.79782	1.30325	1.32331	1.75833
ENSG00000196233.14	LCOR	-3.48763	1.86976	2.91302e-09	8.79599e-08	2.88075	2.48855	2.44423	-0.793046	0.257616	-0.651695
ENSG00000007545.16	CRAMP1	-3.24129	1.8848	3.07492e-09	9.25862e-08	2.73871	2.72411	2.37564	0.0701215	-0.28261	-0.393322
ENSG00000213923.13	CSNK1E	-2.0865	5.97089	3.1035e-09	9.31836e-08	6.62962	6.79762	6.53331	4.34143	4.79217	4.58389
ENSG00000196588.21	MRTFA	-3.52186	2.6881	3.14304e-09	9.38758e-08	3.0958	3.87725	3.39182	-0.444803	1.32331	-0.651695
ENSG00000170471.15	RALGAPB	-2.69334	2.62089	3.15614e-09	9.38758e-08	3.2829	3.16536	3.5558	0.606429	0.811964	1.00705
ENSG00000157657.15	ZNF618	-3.24011	2.19083	3.16184e-09	9.38758e-08	3.06211	2.80339	2.94797	-0.444803	0.811964	-0.393322
ENSG00000153786.13	ZDHHC7	-2.52564	3.07729	3.16921e-09	9.38758e-08	3.49974	4.01685	3.8238	1.39254	1.52396	1.25358
ENSG00000144642.22	RBMS3	-3.32397	1.95664	3.17059e-09	9.38758e-08	2.78074	2.24525	2.99446	-0.164488	0.0126432	-0.393322
ENSG00000197321.16	SVIL	-2.86299	2.70964	3.267e-09	9.64624e-08	3.35423	3.50278	3.49242	0.877828	1.32331	0.0158686
ENSG00000082701.17	GSK3B	-2.54027	3.61172	3.37752e-09	9.919e-08	4.35662	4.36056	4.31995	1.47662	1.32331	2.46085
ENSG00000161021.13	MAML1	-2.31825	3.5696	3.37799e-09	9.919e-08	4.2781	4.4454	4.04973	2.07074	1.92952	2.04688
ENSG00000103043.15	VAC14	-2.62949	3.00566	3.39665e-09	9.94639e-08	3.32612	3.9718	3.83662	0.996509	1.52396	1.17599
ENSG00000141867.19	BRD4	-2.12421	5.29486	3.43926e-09	1.00153e-07	5.74777	6.22719	5.94053	3.85224	3.79609	3.97659
ENSG00000146433.12	TMEM181	-2.5147	3.45543	3.4441e-09	1.00153e-07	3.91271	3.91344	4.6085	1.63138	1.61471	1.95696
ENSG00000113580.15	NR3C1	-2.30845	5.43447	3.44837e-09	1.00153e-07	6.35494	5.87016	6.2055	3.75457	3.31765	4.321
ENSG00000051382.10	PIK3CB	-2.61558	2.76598	3.49276e-09	1.01167e-07	3.71012	3.24325	3.443	0.877828	0.957766	1.17599
ENSG00000091844.8	RGS17	-2.98154	2.43839	3.50739e-09	1.01313e-07	3.42219	2.77745	3.26482	0.606429	-0.28261	0.709532
ENSG00000163697.18	APBB2	-2.67439	2.84406	3.51682e-09	1.01313e-07	3.66595	3.48686	3.54021	1.39254	1.21145	0.470498
ENSG00000119541.10	VPS4B	-2.71906	3.09462	3.54302e-09	1.01793e-07	4.24846	3.56477	3.5558	1.55608	0.649754	1.32721
ENSG00000169297.8	NR0B1	3.70355	1.65035	3.61108e-09	1.03469e-07	-1.12243	-0.177695	-0.381942	2.3187	3.20533	2.04688
ENSG00000139668.9	WDFY2	-2.46651	3.5294	3.71794e-09	1.06245e-07	4.06504	4.4036	4.2546	1.70294	2.35507	1.46407
ENSG00000147036.12	LANCL3	-2.97236	2.69442	3.88947e-09	1.10749e-07	3.63191	3.18523	3.49242	0.996509	-0.654256	1.00705
ENSG00000070495.15	JMJD6	-2.1283	4.59051	3.89632e-09	1.10749e-07	5.26092	5.2512	5.30585	3.10646	3.37069	3.04473
ENSG00000090776.6	EFNB1	2.1958	4.44628	3.93009e-09	1.11412e-07	3.06211	2.90275	3.0615	4.88597	5.52367	5.03764
ENSG00000113300.13	CNOT6	-2.38685	3.39732	3.95799e-09	1.11905e-07	4.34966	3.99451	3.91121	1.63138	1.70008	2.00262
ENSG00000092871.17	RFFL	-2.12005	4.40981	3.9755e-09	1.12103e-07	5.09177	5.04374	5.12962	2.90877	3.05139	3.04473
ENSG00000158050.6	DUSP2	2.62796	3.99973	4.02298e-09	1.12494e-07	1.39495	2.64022	2.44423	4.45978	5.27509	4.53033
ENSG00000169057.26	MECP2	-2.18441	4.27153	4.0241e-09	1.12494e-07	5.02339	4.9826	4.86771	2.49033	2.95047	2.95467
ENSG00000048405.11	ZNF800	-2.98002	2.24101	4.0394e-09	1.12494e-07	2.99228	2.77745	3.1463	-0.164488	0.0126432	0.709532
ENSG00000088038.20	CNOT3	-2.25807	4.38186	4.04687e-09	1.12494e-07	4.73355	5.41582	5.02714	2.93872	2.9849	2.6734
ENSG00000175931.13	UBE2O	-2.32438	4.14952	4.05379e-09	1.12494e-07	4.52681	5.23222	4.73025	2.36356	2.84195	2.52484
ENSG00000133816.20	MICAL2	-2.25643	4.18268	4.05497e-09	1.12494e-07	4.6396	5.23222	4.70251	2.78231	2.64071	2.58611
ENSG00000116990.12	MYCL	4.75339	0.521152	4.06325e-09	1.12494e-07	-1.93234	-1.37174	-1.36456	1.30325	1.70008	1.39726
ENSG00000072954.7	TMEM38A	2.8351	2.12911	4.0898e-09	1.12936e-07	-0.0700466	0.811527	0.348009	2.81498	3.14571	2.93125
ENSG00000112941.14	TENT4A	-2.37674	3.65379	4.12053e-09	1.1349e-07	4.41783	4.23273	4.42551	1.47662	2.30144	2.24985
ENSG00000065491.8	TBC1D22B	-2.64052	2.59913	4.28728e-09	1.17779e-07	3.39539	3.16536	3.35666	0.877828	1.09018	0.59496
ENSG00000048471.14	SNX29	-3.65134	1.35108	4.36973e-09	1.19735e-07	2.00396	2.12695	2.14781	-0.793046	-1.15617	-0.651695
ENSG00000151718.16	WWC2	-2.59714	2.81769	4.41323e-09	1.20617e-07	3.23835	3.7629	3.57122	0.877828	0.957766	1.32721
ENSG00000145220.14	LYAR	-2.19455	5.05341	4.4809e-09	1.21865e-07	6.11114	5.61575	5.44207	3.55629	3.3965	3.75439
ENSG00000002822.16	MAD1L1	-2.44777	4.43117	4.48177e-09	1.21865e-07	4.74421	5.48959	5.16562	2.67962	3.26258	2.21148
ENSG00000135540.13	NHSL1	-2.92209	2.70466	4.55909e-09	1.23652e-07	3.32612	3.50278	3.54021	-0.444803	0.811964	1.25358
ENSG00000181827.16	RFX7	-3.34962	2.36158	4.71185e-09	1.27471e-07	2.9189	2.64022	3.66041	0.606429	0.257616	-0.651695
ENSG00000275066.5	SYNRG	-2.9067	2.69551	4.82291e-09	1.30145e-07	3.49974	3.47076	3.33875	0.0701215	1.52396	0.334277
ENSG00000142611.17	PRDM16	-3.92686	1.1009	4.90617e-09	1.32058e-07	1.68784	2.04232	1.77431	-1.25304	-1.15617	-0.96666
ENSG00000138795.10	LEF1	-2.76433	2.89512	4.94772e-09	1.32841e-07	3.77394	3.47076	3.64593	0.448822	0.466968	1.64772
ENSG00000188807.13	TMEM201	-2.80173	2.72828	4.9807e-09	1.3339e-07	2.97428	3.85261	3.45966	0.606429	1.21145	0.709532
ENSG00000160214.13	RRP1	-2.22948	4.63341	5.16298e-09	1.37925e-07	4.94238	5.68018	5.29196	2.96807	3.34441	3.08774
ENSG00000170396.9	ZNF804A	-3.81133	1.27111	5.17904e-09	1.38009e-07	2.1713	1.64326	2.14781	-0.793046	-1.15617	-0.96666
ENSG00000183580.10	FBXL7	-3.9774	1.41002	5.28238e-09	1.40411e-07	1.68784	2.42312	2.34008	-0.444803	-1.15617	-1.37017
ENSG00000156052.11	GNAQ	-2.44041	3.68185	5.32797e-09	1.41271e-07	4.39095	4.0819	4.67423	2.2724	1.32331	2.24985
ENSG00000011638.11	LDAF1	2.56277	2.54932	5.39941e-09	1.42473e-07	0.531963	1.24925	1.02212	3.32636	3.54234	3.17008
ENSG00000138767.14	CNOT6L	-3.05286	1.92235	5.40005e-09	1.42473e-07	2.82158	2.38926	2.69	-0.164488	0.0126432	0.0158686
ENSG00000114331.16	ACAP2	-2.39092	3.53745	5.44513e-09	1.42988e-07	4.32146	4.00572	4.38246	2.22456	1.32331	2.04688
ENSG00000162631.20	NTNG1	-2.54185	2.62475	5.4464e-09	1.42988e-07	3.40885	3.28067	3.28366	0.877828	0.811964	1.094
ENSG00000164144.16	ARFIP1	-2.54594	3.40122	5.46425e-09	1.43104e-07	4.48928	3.9718	3.8238	1.83623	0.957766	1.95696
ENSG00000151692.15	RNF144A	-2.7526	2.50626	5.55161e-09	1.45036e-07	3.26821	3.38745	2.99446	0.877828	0.957766	0.183839
ENSG00000074054.21	CLASP1	-2.68192	2.98742	5.78084e-09	1.50655e-07	4.08195	3.73621	3.1869	0.996509	0.811964	1.52792
ENSG00000140382.15	HMG20A	-2.21263	3.97518	5.83619e-09	1.51727e-07	4.79123	4.43713	4.7371	2.60685	2.12743	2.6734
ENSG00000132740.10	IGHMBP2	-2.61339	2.85793	5.86477e-09	1.52099e-07	3.31186	3.86498	3.50853	0.748501	1.52396	1.00705
ENSG00000156970.13	BUB1B	-2.22822	3.97948	5.93143e-09	1.53182e-07	4.96989	4.41206	4.56296	2.44929	2.30144	2.6734
ENSG00000108443.14	RPS6KB1	-2.57225	3.19461	5.93722e-09	1.53182e-07	4.19506	3.6387	3.86191	1.63138	0.649754	1.75833
ENSG00000100207.21	TCF20	-2.75323	2.33814	5.94965e-09	1.53182e-07	2.97428	3.18523	2.99446	0.606429	0.811964	0.183839
ENSG00000066933.17	MYO9A	-2.9234	2.33323	5.96476e-09	1.53201e-07	2.95605	2.77745	3.40908	-0.164488	0.466968	0.709532
ENSG00000157985.20	AGAP1	-2.40125	3.19526	6.11344e-09	1.56642e-07	3.81497	4.03886	3.8238	1.95824	1.42712	1.32721
ENSG00000125447.18	GGA3	-2.56525	2.8768	6.14054e-09	1.56959e-07	3.1449	3.80203	3.75796	1.30325	1.09018	1.094
ENSG00000125633.11	CCDC93	-2.77955	2.44226	6.19663e-09	1.58014e-07	3.3818	3.20483	2.85025	0.748501	0.0126432	0.81567
ENSG00000128607.14	KLHDC10	-2.09159	4.70964	6.24327e-09	1.58823e-07	5.30119	5.29758	5.55106	3.10646	3.31765	3.50754
ENSG00000120549.19	KIAA1217	-3.15435	2.44099	6.25833e-09	1.58827e-07	2.88075	3.14521	3.54021	0.448822	-1.15617	0.81567
ENSG00000162063.13	CCNF	-2.48208	4.69585	6.38179e-09	1.61576e-07	4.99243	5.78807	5.4252	2.60685	3.63197	2.52484
ENSG00000188994.14	ZNF292	-2.98157	2.87743	6.46893e-09	1.63394e-07	3.0958	3.22417	4.30158	0.996509	0.957766	0.59496
ENSG00000135956.11	TMEM127	-2.16762	4.63177	6.53253e-09	1.6461e-07	5.26833	5.32918	5.36455	2.93872	3.61008	2.93125
ENSG00000165424.7	ZCCHC24	-3.78027	1.81502	6.65683e-09	1.67347e-07	2.67328	2.82888	2.18837	0.0701215	-1.93234	-0.651695
ENSG00000171316.14	CHD7	-3.01885	1.89541	6.67499e-09	1.67409e-07	2.71723	2.61113	2.50971	0.271862	-0.28261	-0.174268
ENSG00000169047.6	IRS1	-2.06101	4.43903	6.7108e-09	1.67912e-07	5.08759	5.19351	5.03827	3.13262	2.9849	3.10877
ENSG00000120075.6	HOXB5	2.74787	1.88288	6.74026e-09	1.68254e-07	0.201537	0.466551	0.0287155	2.71467	2.80389	2.6158
ENSG00000115760.16	BIRC6	-2.24984	3.84627	6.83206e-09	1.70147e-07	4.50817	4.29806	4.77088	1.95824	2.55164	2.46085
ENSG00000166266.14	CUL5	-2.46153	3.62614	6.87996e-09	1.7094e-07	4.25592	3.88941	4.76418	1.47662	2.12743	2.17206
ENSG00000130338.13	TULP4	-2.51456	3.1896	6.93548e-09	1.71919e-07	3.90323	3.88941	3.93524	0.996509	1.09018	2.04688
ENSG00000152056.18	AP1S3	-2.25788	4.25158	7.10489e-09	1.75436e-07	5.30479	4.63793	4.82333	2.56905	2.4567	3.0664
ENSG00000135837.18	CEP350	-2.64858	2.91685	7.1229e-09	1.75436e-07	3.20787	3.51853	4.08238	0.877828	1.42712	1.094
ENSG00000183495.15	EP400	-2.34482	3.61811	7.12672e-09	1.75436e-07	4.05651	4.73549	4.07158	1.95824	1.92952	2.21148
ENSG00000013503.10	POLR3B	-3.32856	1.83051	7.48392e-09	1.83804e-07	2.88075	2.52019	2.22782	-0.164488	-1.15617	0.0158686
ENSG00000103222.20	ABCC1	-2.15528	3.92926	7.58713e-09	1.85911e-07	4.46371	4.67354	4.67423	2.40706	2.76479	2.32367
ENSG00000204947.9	ZNF425	2.96315	1.80307	7.62229e-09	1.86344e-07	0.201537	-0.177695	0.0287155	2.40706	3.11495	2.39389
ENSG00000163235.16	TGFA	-2.12814	4.19538	7.65963e-09	1.86828e-07	4.90487	4.81417	4.89859	3.02503	2.40678	2.83357
ENSG00000110888.19	CAPRIN2	-2.26239	3.40831	7.73191e-09	1.88161e-07	4.11518	4.14414	4.01633	2.17509	1.61471	1.86106
ENSG00000113594.10	LIFR	-2.94998	2.50724	7.75198e-09	1.88219e-07	3.22319	2.97301	3.52446	0.0701215	-0.28261	1.17599
ENSG00000082996.20	RNF13	-2.83893	3.03537	7.77012e-09	1.88231e-07	4.20281	3.14521	3.81087	0.748501	0.466968	1.64772
ENSG00000116406.20	EDEM3	-3.04105	2.60258	7.82083e-09	1.8903e-07	2.95605	2.92655	3.97055	0.0701215	0.466968	0.914533
ENSG00000180801.14	ARSJ	-2.11303	4.82996	7.98534e-09	1.92569e-07	5.63487	5.18859	5.66681	3.15831	3.42185	3.64346
ENSG00000198792.13	TMEM184B	-2.31063	4.40715	8.13839e-09	1.95706e-07	4.9562	5.38609	4.97012	2.2724	3.37069	2.72879
ENSG00000157111.13	TMEM171	2.27565	3.36201	8.15214e-09	1.95706e-07	1.81463	2.20689	1.6636	3.97296	4.40411	3.91822
ENSG00000140950.16	MEAK7	-2.38429	3.55908	8.22327e-09	1.9697e-07	3.96833	4.48601	4.30158	1.63138	2.4567	1.70409
ENSG00000127804.13	METTL16	-2.22557	3.35363	8.35063e-09	1.99218e-07	3.94079	4.09246	4.0607	1.83623	1.78069	2.00262
ENSG00000052795.13	FNIP2	-3.6766	1.58398	8.3545e-09	1.99218e-07	2.37709	1.99807	2.57234	-0.793046	0.0126432	-1.37017
ENSG00000185800.12	DMWD	-2.26931	3.73014	8.39584e-09	1.99757e-07	4.16364	4.72874	4.31995	2.2724	2.4567	1.90981
ENSG00000105186.16	ANKRD27	-2.32958	3.06848	8.48203e-09	2.01358e-07	3.7843	3.77606	3.70303	1.70294	1.21145	1.58906
ENSG00000058091.17	CDK14	-2.44953	3.62521	8.56239e-09	2.02815e-07	4.60493	4.09246	4.28297	1.30325	1.78069	2.4932
ENSG00000134982.19	APC	-2.69562	2.98776	8.6042e-09	2.03353e-07	3.35423	3.66723	4.07158	1.77113	0.649754	0.81567
ENSG00000121297.8	TSHZ3	-3.71477	1.18557	8.62506e-09	2.03395e-07	2.00396	1.95242	1.77431	-1.25304	-1.15617	-0.651695
ENSG00000159086.15	PAXBP1	-2.77377	2.2244	8.71539e-09	2.04621e-07	3.06211	2.58145	3.10452	0.448822	0.466968	0.334277
ENSG00000112033.14	PPARD	-2.39816	3.38249	8.71543e-09	2.04621e-07	3.8744	4.3518	3.99362	1.95824	2.06443	1.25358
ENSG00000162408.11	NOL9	-2.15044	4.14043	8.77406e-09	2.05458e-07	4.83677	5.02732	4.56296	2.49033	2.59686	2.97772
ENSG00000180834.8	MAP6D1	2.2692	3.74789	8.78964e-09	2.05458e-07	2.26311	2.12695	2.44423	4.30739	4.94863	4.10774
ENSG00000178188.16	SH2B1	-2.34482	3.4401	8.8862e-09	2.0726e-07	3.77394	4.34298	4.24502	1.95824	2.12743	1.52792
ENSG00000172379.22	ARNT2	-2.44927	2.83481	8.98287e-09	2.09058e-07	3.49974	3.54953	3.54021	0.996509	1.61471	1.00705
ENSG00000132669.14	RIN2	-2.53011	3.34667	9.05477e-09	2.10272e-07	4.20281	3.88941	4.10374	0.996509	1.21145	2.24985
ENSG00000156030.14	MIDEAS	-2.65634	2.39592	9.50738e-09	2.20218e-07	2.9189	3.29902	3.08317	0.271862	0.649754	0.914533
ENSG00000100105.18	PATZ1	-2.44511	2.83581	9.52633e-09	2.20218e-07	3.49974	3.51853	3.57122	1.30325	1.52396	0.81567
ENSG00000140836.17	ZFHX3	-2.71689	2.75577	9.54507e-09	2.20218e-07	3.51227	3.29902	3.6165	1.55608	0.811964	0.183839
ENSG00000078747.17	ITCH	-2.30384	3.38151	9.74367e-09	2.24315e-07	4.2334	3.91344	4.04973	1.95824	1.32331	2.08983
ENSG00000063169.12	BICRA	-3.09565	2.06665	9.77366e-09	2.24332e-07	2.89995	3.04002	2.37564	-0.164488	0.649754	-0.393322
ENSG00000198586.14	TLK1	-2.28107	3.41948	9.78929e-09	2.24332e-07	4.28542	3.87725	4.12479	2.17509	1.52396	1.90981
ENSG00000136492.10	BRIP1	-3.43184	1.52596	9.80753e-09	2.24332e-07	2.20256	2.08526	2.47734	-1.25304	-0.28261	-0.393322
ENSG00000104129.10	DNAJC17	-2.15212	3.65739	9.95985e-09	2.27328e-07	4.19506	4.42047	4.36488	2.36356	2.30144	2.04688
ENSG00000070950.10	RAD18	-2.86837	2.41176	1.00627e-08	2.29185e-07	3.59704	2.61113	3.01716	0.448822	0.257616	0.709532
ENSG00000166477.13	LEO1	-2.36999	3.56614	1.02661e-08	2.33304e-07	4.56339	4.29806	3.84932	1.47662	2.30144	2.04688
ENSG00000001460.18	STPG1	-2.67549	2.40907	1.02873e-08	2.33304e-07	3.39539	2.87854	3.01716	0.606429	0.257616	0.914533
ENSG00000196510.14	ANAPC7	-2.01538	4.55529	1.03295e-08	2.33763e-07	5.08339	5.3601	5.19577	3.15831	3.26258	3.26682
ENSG00000186350.12	RXRA	-2.32734	3.2961	1.03742e-08	2.34276e-07	3.73171	4.11335	4.0931	1.77113	2.06443	1.39726
ENSG00000134909.19	ARHGAP32	-3.42605	1.5079	1.04089e-08	2.34511e-07	2.03902	2.24525	2.44423	-0.793046	-1.15617	-0.174268
ENSG00000167716.19	WDR81	2.50926	4.37583	1.04286e-08	2.34511e-07	2.20256	3.20483	2.50971	4.74898	5.77061	4.69931
ENSG00000112149.11	CD83	2.54508	2.2595	1.04664e-08	2.34866e-07	0.955449	0.590937	0.484554	3.23274	3.14571	2.78213
ENSG00000083093.12	PALB2	-3.13102	2.39042	1.06277e-08	2.37985e-07	3.72095	2.42312	2.94797	0.606429	0.0126432	0.183839
ENSG00000170871.12	KIAA0232	-2.88582	2.26803	1.07838e-08	2.40975e-07	3.32612	2.58145	2.94797	0.271862	0.811964	0.0158686
ENSG00000145990.11	GFOD1	-3.87045	1.55772	1.08833e-08	2.4195e-07	2.23315	2.52019	2.18837	-0.444803	-0.28261	-1.93234
ENSG00000141068.17	KSR1	-3.68155	1.15869	1.08839e-08	2.4195e-07	2.00396	1.85655	1.77431	-1.25304	-1.15617	-0.651695
ENSG00000169429.13	CXCL8	-2.57238	7.99236	1.08956e-08	2.4195e-07	9.16331	8.42434	8.60378	6.55958	4.78242	6.61123
ENSG00000178764.8	ZHX2	-3.43917	1.36018	1.09271e-08	2.41978e-07	2.07324	2.08526	2.10608	-0.793046	-1.15617	-0.393322
ENSG00000025708.14	TYMP	2.29121	3.98658	1.09461e-08	2.41978e-07	2.32123	2.24525	2.85025	4.49044	5.21834	4.3566
ENSG00000137502.10	RAB30	-3.54396	1.61058	1.09649e-08	2.41978e-07	2.10667	1.99807	2.85025	-0.444803	-1.15617	-0.393322
ENSG00000068383.19	INPP5A	-2.08615	4.80914	1.10655e-08	2.43691e-07	5.10009	5.70448	5.5932	3.20835	3.54234	3.50754
ENSG00000172748.14	ZNF596	3.26882	1.2907	1.11736e-08	2.45566e-07	-1.12243	-0.396513	-0.162051	2.3187	2.1878	2.00262
ENSG00000137764.20	MAP2K5	-2.78153	2.10426	1.12698e-08	2.47021e-07	2.60474	2.90275	2.92416	0.448822	0.466968	0.0158686
ENSG00000135372.10	NAT10	-2.12821	5.07151	1.12862e-08	2.47021e-07	5.46804	6.02151	5.73685	3.68558	3.97802	3.2289
ENSG00000073711.11	PPP2R3A	-3.62601	1.54395	1.16486e-08	2.54431e-07	2.55716	1.99807	2.22782	-0.793046	0.0126432	-1.37017
ENSG00000135525.19	MAP7	-3.79701	1.25441	1.18442e-08	2.58175e-07	2.23315	1.45966	2.14781	-1.25304	-1.15617	-0.651695
ENSG00000183077.16	AFMID	2.04972	4.71124	1.19176e-08	2.59221e-07	3.57333	3.06168	3.45966	5.65438	5.34302	5.18849
ENSG00000205643.11	CDPF1	-2.46983	2.91338	1.19409e-08	2.59221e-07	3.34024	3.82754	3.64593	0.877828	1.70008	1.17599
ENSG00000157193.18	LRP8	-2.00446	4.44329	1.20563e-08	2.61196e-07	4.95161	5.1436	5.20074	3.07983	3.08352	3.20956
ENSG00000168994.14	PXDC1	-2.22695	4.67709	1.21313e-08	2.6209e-07	5.00134	5.55977	5.51165	3.07983	3.65354	2.70136
ENSG00000160551.12	TAOK1	-2.14371	4.53244	1.21468e-08	2.6209e-07	5.2347	4.78191	5.53935	2.93872	2.9849	3.33979
ENSG00000099810.21	MTAP	-1.93529	6.25459	1.25644e-08	2.70554e-07	7.12787	6.7163	6.86423	4.96815	4.76271	5.18849
ENSG00000101126.18	ADNP	-2.04539	4.35251	1.26998e-08	2.72917e-07	5.09177	5.05997	4.89247	2.90877	2.76479	3.26682
ENSG00000148082.10	SHC3	-3.36188	1.60214	1.29112e-08	2.76902e-07	2.29246	2.16747	2.54137	-1.25304	-0.654256	0.0158686
ENSG00000104140.7	RHOV	3.97756	1.3116	1.30235e-08	2.78356e-07	-1.93234	-0.177695	-0.958186	2.01559	2.7246	1.95696
ENSG00000134369.17	NAV1	-2.65672	2.48494	1.30312e-08	2.78356e-07	3.01006	3.47076	3.08317	0.877828	0.0126432	1.00705
ENSG00000181773.7	GPR3	2.21616	4.24017	1.32392e-08	2.82234e-07	2.45703	3.06168	2.82475	4.58818	5.43928	4.75373
ENSG00000134508.13	CABLES1	-2.60421	2.37181	1.32922e-08	2.82798e-07	2.78074	3.22417	3.1869	0.748501	0.811964	0.470498
ENSG00000133216.17	EPHB2	-2.07958	5.6745	1.34311e-08	2.85183e-07	6.21825	6.53655	6.30107	3.75457	4.69153	4.29371
ENSG00000104067.17	TJP1	-1.97493	4.81098	1.34945e-08	2.8596e-07	5.60885	5.4367	5.34226	3.41427	3.47126	3.64346
ENSG00000170525.21	PFKFB3	-2.22331	3.81715	1.36598e-08	2.88888e-07	4.13961	4.61614	4.70251	2.07074	2.7246	2.17206
ENSG00000162695.13	SLC30A7	-2.17636	4.54025	1.38795e-08	2.92426e-07	5.23092	4.8827	5.51564	3.13262	2.55164	3.40925
ENSG00000148343.19	MIGA2	-2.29995	3.11933	1.39032e-08	2.92426e-07	3.58523	4.01685	3.78466	1.30325	1.61471	1.81061
ENSG00000111860.14	CEP85L	-3.47192	1.93115	1.39094e-08	2.92426e-07	2.45703	2.52019	3.0615	-1.25304	-1.15617	0.470498
ENSG00000096433.11	ITPR3	-1.99874	4.90283	1.41489e-08	2.96877e-07	5.4872	5.8297	5.33324	3.51712	3.63197	3.61434
ENSG00000165055.16	METTL2B	-2.09102	4.65893	1.41954e-08	2.97267e-07	5.20027	5.43255	5.36897	3.64981	2.80389	3.2289
ENSG00000164920.10	OSR2	2.03493	4.06181	1.42454e-08	2.97729e-07	2.84158	2.85392	2.57234	4.49044	4.95733	4.79324
ENSG00000100014.20	SPECC1L	-2.32099	2.98405	1.42759e-08	2.97783e-07	3.62038	3.88941	3.45966	1.63138	1.21145	1.46407
ENSG00000171492.14	LRRC8D	-2.12978	4.79154	1.45653e-08	3.02959e-07	5.78955	5.35133	5.22531	3.20835	3.01852	3.75439
ENSG00000134278.16	SPIRE1	-2.4355	3.01659	1.45809e-08	3.02959e-07	3.65469	3.7629	3.74442	1.30325	0.649754	1.86106
ENSG00000166886.13	NAB2	2.06141	4.86306	1.46952e-08	3.04739e-07	3.35423	3.6813	3.52446	5.43023	5.94687	5.21783
ENSG00000159231.6	CBR3	1.93249	5.68161	1.47652e-08	3.05597e-07	4.50817	4.36056	4.417	6.34426	6.59672	6.06723
ENSG00000198265.12	HELZ	-2.39736	2.909	1.47958e-08	3.05636e-07	3.43541	3.33505	3.95887	1.30325	1.42712	1.25358
ENSG00000135469.14	COQ10A	2.00881	4.09953	1.48369e-08	3.05893e-07	2.88075	2.77745	2.79879	4.72339	5.03332	4.59138
ENSG00000153976.3	HS3ST3A1	-1.95728	5.44221	1.49852e-08	3.08353e-07	6.03287	6.0784	6.18561	4.02973	4.45412	3.95353
ENSG00000101199.13	ARFGAP1	-2.18982	4.06882	1.50298e-08	3.08675e-07	4.30715	4.95971	4.91681	2.60685	2.91519	2.28723
ENSG00000285480.2	H2BK1	3.87293	0.555496	1.56318e-08	3.20423e-07	-1.47128	-1.37174	-0.958186	1.47662	1.32331	1.52792
ENSG00000110619.18	CARS1	-1.98415	5.4066	1.58592e-08	3.2446e-07	5.86962	6.34669	5.9494	4.33017	4.02841	3.91822
ENSG00000138375.14	SMARCAL1	-2.54172	2.5827	1.63806e-08	3.34256e-07	3.17673	3.16536	3.49242	0.271862	1.09018	1.17599
ENSG00000142655.13	PEX14	-2.6324	2.59454	1.64008e-08	3.34256e-07	3.01006	3.45448	3.42614	0.271862	1.42712	0.709532
ENSG00000073792.16	IGF2BP2	-2.02389	4.04057	1.66044e-08	3.3776e-07	4.75479	4.68754	4.64539	2.64369	2.50495	2.93125
ENSG00000152422.16	XRCC4	-2.92963	3.25555	1.67984e-08	3.41055e-07	4.73889	3.26208	3.60157	1.20807	0.466968	1.64772
ENSG00000132466.20	ANKRD17	-2.0152	4.0848	1.71723e-08	3.47984e-07	4.87122	4.61614	4.71645	2.93872	2.59686	2.72879
ENSG00000151012.13	SLC7A11	-1.9933	5.44386	1.73256e-08	3.50424e-07	6.24852	5.6519	6.33533	4.09769	4.19943	4.09725
ENSG00000141568.21	FOXK2	-1.96731	5.23275	1.73927e-08	3.51116e-07	5.68553	6.0784	5.88609	3.68558	4.15476	3.95353
ENSG00000147799.12	ARHGAP39	-3.33386	1.44498	1.75372e-08	3.53362e-07	2.03902	2.31905	2.14781	-1.25304	-0.28261	-0.393322
ENSG00000131459.13	GFPT2	-2.23831	3.73296	1.79603e-08	3.61206e-07	4.24846	4.63793	4.356	2.67962	1.61471	2.21148
ENSG00000163545.11	NUAK2	-2.27116	3.388	1.80811e-08	3.6295e-07	3.71012	4.4036	4.03868	1.55608	1.92952	2.08983
ENSG00000121621.7	KIF18A	-2.0774	3.73804	1.82138e-08	3.64081e-07	4.52681	4.17427	4.46731	2.36356	2.1878	2.52484
ENSG00000184384.15	MAML2	-3.28351	1.67501	1.82298e-08	3.64081e-07	2.45703	2.04232	2.66148	-1.25304	-0.28261	0.0158686
ENSG00000173218.15	VANGL1	-1.94877	4.56506	1.82399e-08	3.64081e-07	5.31913	5.16377	5.1503	3.37098	3.14571	3.33979
ENSG00000108395.14	TRIM37	-2.53871	2.84036	1.8844e-08	3.75436e-07	3.99535	3.12478	3.35666	0.877828	0.957766	1.46407
ENSG00000198874.14	TYW1	-2.55599	2.87184	1.90856e-08	3.79541e-07	3.57333	3.70901	3.45966	1.83623	0.466968	0.81567
ENSG00000111490.15	TBC1D30	-5.32021	0.801676	1.94473e-08	3.86013e-07	1.64297	1.75384	1.19131	-1.93234	-1.15617	-1.93234
ENSG00000055483.20	USP36	-2.09335	4.91679	1.96118e-08	3.8803e-07	5.30839	5.89751	5.52358	3.25672	3.94342	3.30376
ENSG00000114861.24	FOXP1	-2.1082	3.58555	1.96217e-08	3.8803e-07	4.43767	4.11335	4.16599	2.36356	1.92952	2.24985
ENSG00000102096.10	PIM2	2.14027	4.10904	1.97344e-08	3.89536e-07	2.55716	2.87854	2.74542	4.58818	5.30945	4.45021
ENSG00000151474.23	FRMD4A	-2.37228	2.87758	1.98971e-08	3.92021e-07	3.4871	3.74961	3.443	1.70294	0.811964	1.25358
ENSG00000150712.11	MTMR12	-2.04131	3.78224	2.03432e-08	4.0007e-07	4.41116	4.2517	4.62337	2.40706	2.50495	2.42775
ENSG00000131149.19	GSE1	-2.78396	2.3123	2.03859e-08	4.00172e-07	3.34024	2.66873	2.97141	0.877828	0.649754	-0.174268
ENSG00000169760.18	NLGN1	-2.50595	2.81859	2.05142e-08	4.0195e-07	3.46149	3.06168	3.92327	0.748501	1.21145	1.39726
ENSG00000144283.23	PKP4	-2.23561	3.06589	2.10116e-08	4.10199e-07	3.71012	3.87725	3.6165	1.77113	1.21145	1.70409
ENSG00000158545.16	ZC3H18	-2.10027	4.14757	2.1042e-08	4.10199e-07	4.63388	5.13851	4.62337	2.93872	2.91519	2.39389
ENSG00000138398.17	PPIG	-2.01645	4.12484	2.10507e-08	4.10199e-07	4.98795	4.61614	4.70251	2.96807	2.84195	2.58611
ENSG00000111880.16	RNGTT	-2.42122	3.48152	2.12506e-08	4.13339e-07	4.59318	3.57986	4.21589	2.12385	1.21145	2.00262
ENSG00000067715.15	SYT1	-3.08382	1.51939	2.12927e-08	4.13404e-07	2.37709	2.12695	2.14781	-0.164488	-0.654256	-0.393322
ENSG00000033170.17	FUT8	-2.12005	4.62181	2.18767e-08	4.23971e-07	5.64059	5.01071	5.18077	3.02503	2.84195	3.61434
ENSG00000163214.21	DHX57	-2.21069	3.45962	2.20633e-08	4.2681e-07	4.34966	4.17427	3.83662	2.01559	1.52396	2.28723
ENSG00000167987.11	VPS37C	-2.4767	2.51325	2.25734e-08	4.35887e-07	3.0958	3.4045	3.08317	1.10617	1.09018	0.470498
ENSG00000218336.9	TENM3	-2.36189	3.17698	2.2699e-08	4.3752e-07	4.13961	3.94874	3.42614	1.39254	1.21145	2.00262
ENSG00000182095.15	TNRC18	-2.02864	4.00395	2.28397e-08	4.3829e-07	4.50817	4.91875	4.51593	2.53022	2.84195	2.64488
ENSG00000163166.15	IWS1	-2.17807	3.35187	2.28466e-08	4.3829e-07	4.24095	4.03886	3.73075	2.01559	1.61471	2.04688
ENSG00000185070.12	FLRT2	-3.71072	1.20109	2.28623e-08	4.3829e-07	2.07324	1.69961	1.97312	-1.25304	-0.28261	-1.37017
ENSG00000088387.22	DOCK9	-3.78657	0.997709	2.29042e-08	4.38305e-07	1.77359	1.45966	1.87714	-1.25304	-0.654256	-1.37017
ENSG00000144736.14	SHQ1	-2.24409	3.42164	2.29483e-08	4.38362e-07	4.32146	3.86498	4.08238	2.2724	1.32331	2.00262
ENSG00000137942.18	FNBP1L	-2.02778	4.03326	2.31503e-08	4.4143e-07	4.90961	4.58656	4.53964	2.74888	2.40678	2.88324
ENSG00000134852.15	CLOCK	-2.72998	2.93647	2.35293e-08	4.47854e-07	3.71012	3.08302	4.07158	0.996509	0.0126432	1.64772
ENSG00000113658.18	SMAD5	-1.98557	4.4769	2.4013e-08	4.56247e-07	5.31556	4.81417	5.21553	3.13262	3.01852	3.33979
ENSG00000166860.3	ZBTB39	-3.00742	1.58422	2.41468e-08	4.57183e-07	2.37709	2.35458	2.10608	-0.444803	0.0126432	-0.393322
ENSG00000172943.21	PHF8	-2.68196	2.54279	2.4148e-08	4.57183e-07	3.19238	3.45448	3.10452	-0.164488	1.42712	0.709532
ENSG00000116539.14	ASH1L	-2.15662	3.07021	2.44513e-08	4.62103e-07	3.7946	3.72267	3.66041	1.70294	1.70008	1.58906
ENSG00000119396.12	RAB14	-1.88416	5.35171	2.47594e-08	4.66582e-07	6.19512	5.82337	5.93756	4.04358	4.09297	4.22795
ENSG00000071189.21	SNX13	-2.38078	2.65658	2.47758e-08	4.66582e-07	3.52469	2.9957	3.42614	0.877828	1.21145	1.17599
ENSG00000180758.12	GPR157	-3.33582	1.43684	2.49542e-08	4.69112e-07	1.89337	2.38926	2.18837	-1.25304	-0.654256	-0.174268
ENSG00000107554.17	DNMBP	-2.30952	2.97624	2.52689e-08	4.73799e-07	3.49974	3.80203	3.66041	0.877828	1.70008	1.64772
ENSG00000151702.18	FLI1	-5.26	0.744999	2.52924e-08	4.73799e-07	1.16038	1.45966	1.82664	-1.25304	-1.93234	-1.93234
ENSG00000160271.16	RALGDS	-2.45824	2.45355	2.53951e-08	4.74889e-07	2.97428	3.24325	3.1869	0.996509	1.09018	0.470498
ENSG00000090316.16	MAEA	-2.03378	4.72487	2.57339e-08	4.79755e-07	5.44208	5.46948	5.24947	3.02503	3.83435	3.18996
ENSG00000139370.12	SLC15A4	-2.34182	3.28844	2.57454e-08	4.79755e-07	3.86467	3.93707	4.14554	1.10617	1.42712	2.28723
ENSG00000111605.18	CPSF6	-1.99865	4.78039	2.59418e-08	4.82572e-07	5.62913	5.46948	5.19079	3.45629	3.08352	3.75439
ENSG00000166250.13	CLMP	-2.73087	2.29803	2.62133e-08	4.86773e-07	2.84158	2.90275	3.26482	-0.444803	0.811964	0.81567
ENSG00000147526.20	TACC1	-2.01088	5.56973	2.64233e-08	4.8982e-07	6.5799	5.98514	6.07909	4.04358	3.96082	4.61362
ENSG00000160570.14	DEDD2	2.15016	5.51379	2.7063e-08	5.00806e-07	3.88408	4.21351	4.16599	5.71189	6.83713	5.86885
ENSG00000168297.16	PXK	-2.87352	2.21408	2.73532e-08	5.05119e-07	3.31186	2.58145	2.79879	0.271862	-0.654256	0.81567
ENSG00000165304.8	MELK	-2.12835	5.6973	2.73988e-08	5.05119e-07	6.81675	6.15849	6.07369	4.50052	3.61008	4.52252
ENSG00000170293.9	CMTM8	-2.38418	2.70306	2.74382e-08	5.05119e-07	3.4871	3.42135	3.22638	0.606429	1.52396	1.17599
ENSG00000124209.4	RAB22A	-2.23433	4.70515	2.76959e-08	5.08984e-07	5.76358	5.25591	5.11917	3.49713	2.30144	3.47551
ENSG00000120519.16	SLC10A7	-4.41705	0.740865	2.78113e-08	5.10224e-07	1.81463	1.17169	1.269	-1.25304	-1.93234	-1.37017
ENSG00000110218.9	PANX1	1.91704	4.50647	2.79083e-08	5.11125e-07	3.537	3.12478	3.1463	5.0799	5.2958	5.14843
ENSG00000154102.11	C16orf74	-1.99744	4.79981	2.81026e-08	5.12785e-07	5.29757	5.64475	5.41669	3.53684	3.79609	3.0664
ENSG00000117305.15	HMGCL	-2.18613	3.75689	2.81207e-08	5.12785e-07	4.32146	4.4454	4.53178	1.89853	2.87904	2.00262
ENSG00000145687.17	SSBP2	-2.75223	2.19059	2.81433e-08	5.12785e-07	2.99228	2.97301	2.71798	0.877828	-0.654256	0.470498
ENSG00000144228.10	SPOPL	-2.30469	3.0824	2.8313e-08	5.14997e-07	3.81497	3.45448	3.98213	1.63138	0.957766	1.86106
ENSG00000076928.20	ARHGEF1	-2.14896	4.16831	2.87867e-08	5.22722e-07	4.50817	5.13851	4.83615	2.22456	3.17582	2.70136
ENSG00000163785.14	RYK	-2.20517	4.40492	2.89947e-08	5.25602e-07	5.10837	4.85195	5.30585	3.30351	1.99855	3.1295
ENSG00000165288.11	BRWD3	-2.69089	2.00627	2.90499e-08	5.2571e-07	2.84158	2.64022	2.60267	0.271862	-0.28261	0.59496
ENSG00000146938.16	NLGN4X	-3.69781	1.89998	2.91662e-08	5.2692e-07	3.01006	1.80611	2.89994	-1.93234	0.0126432	-0.174268
ENSG00000171132.14	PRKCE	-3.77625	0.985051	2.95057e-08	5.32151e-07	1.64297	2.04232	1.34273	-0.793046	-1.15617	-1.37017
ENSG00000001631.17	KRIT1	-2.6897	2.08981	2.96878e-08	5.34531e-07	3.12872	2.42312	2.69	0.448822	0.257616	0.334277
ENSG00000143842.15	SOX13	-2.11351	3.662	2.99621e-08	5.37725e-07	4.17943	4.54871	4.22567	1.89853	2.64071	2.21148
ENSG00000103044.11	HAS3	1.84132	5.6814	2.99661e-08	5.37725e-07	4.54522	4.38654	4.56296	6.14346	6.55436	6.2652
ENSG00000125166.13	GOT2	-1.8337	6.19438	3.04643e-08	5.45712e-07	6.58732	6.92716	6.95224	5.0596	5.13647	4.80617
ENSG00000197892.13	KIF13B	-3.00791	1.58452	3.05136e-08	5.45712e-07	2.13935	2.45621	2.26622	0.0701215	-0.28261	-0.651695
ENSG00000119707.14	RBM25	-1.879	5.05583	3.06345e-08	5.46956e-07	5.88416	5.64115	5.53542	3.77132	3.77656	3.94185
ENSG00000106351.13	AGFG2	-3.41057	1.51887	3.08063e-08	5.49104e-07	1.89337	2.38926	2.44423	0.0701215	-0.654256	-1.37017
ENSG00000101191.17	DIDO1	-2.10015	3.50954	3.0921e-08	5.50228e-07	3.95003	4.28891	4.2546	1.77113	2.1878	2.3592
ENSG00000115756.13	HPCAL1	-2.04859	6.61114	3.09734e-08	5.50242e-07	7.02998	7.41654	7.40144	4.93138	5.83336	4.76702
ENSG00000174109.5	UQCC4	1.77941	6.52985	3.14141e-08	5.57143e-07	5.33332	5.46948	5.36455	7.2069	7.31418	6.94669
ENSG00000112210.12	RAB23	-2.5418	3.03833	3.15476e-08	5.57769e-07	4.31432	3.43801	3.22638	0.996509	1.70008	1.25358
ENSG00000245848.3	CEBPA	2.41047	2.95891	3.1554e-08	5.57769e-07	1.09525	1.45966	1.72002	3.28031	4.29857	3.44276
ENSG00000185716.12	MOSMO	-2.12889	3.63404	3.17258e-08	5.59876e-07	4.21052	4.30716	4.39118	2.01559	1.78069	2.6734
ENSG00000175048.17	ZDHHC14	-2.69965	2.62936	3.18046e-08	5.60339e-07	3.39539	3.20483	3.42614	0.271862	1.70008	0.183839
ENSG00000143207.21	COP1	-2.09333	4.07884	3.19165e-08	5.61383e-07	5.04511	4.64512	4.49183	2.60685	2.24574	3.0664
ENSG00000114450.11	GNB4	-2.12845	4.56542	3.23256e-08	5.67642e-07	5.54931	4.93645	5.19079	3.13262	2.50495	3.56954
ENSG00000075413.19	MARK3	-1.95943	4.48403	3.24873e-08	5.69544e-07	5.29395	5.16877	4.91076	3.34884	2.84195	3.33979
ENSG00000108094.17	CUL2	-2.84784	2.81301	3.32399e-08	5.8178e-07	4.17943	3.18523	2.97141	0.448822	0.257616	1.46407
ENSG00000112079.10	STK38	-2.28789	2.99957	3.3583e-08	5.85139e-07	3.7946	3.50278	3.71696	0.877828	1.52396	1.86106
ENSG00000119778.15	ATAD2B	-3.09235	1.40131	3.35924e-08	5.85139e-07	2.07324	1.95242	2.26622	-0.444803	-0.28261	-0.651695
ENSG00000128311.14	TST	1.92203	5.45458	3.35965e-08	5.85139e-07	3.94079	4.23273	4.43397	5.973	6.4504	5.88113
ENSG00000106459.15	NRF1	-2.61581	3.11216	3.42558e-08	5.95649e-07	3.82505	3.74961	3.9471	-0.164488	1.42712	1.95696
ENSG00000196792.12	STRN3	-2.35152	3.13989	3.43148e-08	5.95703e-07	3.91271	3.70901	3.84932	1.47662	2.1878	0.914533
ENSG00000011566.15	MAP4K3	-2.1302	3.16763	3.44918e-08	5.97258e-07	3.94079	3.70901	3.81087	1.89853	1.42712	1.90981
ENSG00000151929.10	BAG3	-1.87681	5.55704	3.45164e-08	5.97258e-07	6.10701	6.29047	6.19559	4.0573	4.64922	4.24705
ENSG00000020426.11	MNAT1	-2.13193	4.47365	3.48683e-08	6.00842e-07	5.64912	4.72874	4.90469	3.30351	2.7246	3.0664
ENSG00000130559.19	CAMSAP1	-2.02678	3.71486	3.48823e-08	6.00842e-07	4.19506	4.4454	4.45074	2.36356	2.06443	2.64488
ENSG00000221823.11	PPP3R1	-1.95926	4.21097	3.48927e-08	6.00842e-07	4.85656	5.0218	4.67423	2.90877	2.64071	3.17008
ENSG00000012232.10	EXTL3	-2.25089	4.21809	3.56836e-08	6.1347e-07	4.58134	5.10239	5.01591	2.07074	3.37069	2.42775
ENSG00000167981.7	ZNF597	-2.36959	2.60016	3.57485e-08	6.13597e-07	3.51227	2.97301	3.28366	1.20807	0.649754	1.17599
ENSG00000170832.13	USP32	-2.7507	1.91308	3.59126e-08	6.15422e-07	2.67328	2.55115	2.60267	0.448822	-0.654256	0.334277
ENSG00000182168.16	UNC5C	-3.15059	1.30047	3.59844e-08	6.15662e-07	2.13935	1.95242	1.87714	-0.444803	-0.654256	-0.651695
ENSG00000049618.25	ARID1B	-2.36275	2.79814	3.61458e-08	6.17433e-07	3.40885	3.18523	3.78466	1.55608	1.32331	0.81567
ENSG00000137267.7	TUBB2A	1.85223	6.96358	3.6421e-08	6.21138e-07	5.44862	5.93907	5.86435	7.43419	7.96509	7.36352
ENSG00000177054.14	ZDHHC13	-2.40631	4.17884	3.66772e-08	6.24509e-07	5.05798	4.65228	4.97012	2.74888	1.09018	3.04473
ENSG00000127337.7	YEATS4	-2.30943	4.44832	3.70176e-08	6.29299e-07	5.5942	4.8827	4.87394	3.25672	1.85702	3.1295
ENSG00000149948.14	HMGA2	-1.90703	4.51886	3.71943e-08	6.31297e-07	5.1964	4.96547	5.29196	3.41427	3.34441	3.0664
ENSG00000172375.14	C2CD2L	-2.99564	1.56569	3.8149e-08	6.46471e-07	2.03902	2.48855	2.26622	0.0701215	-0.654256	-0.393322
ENSG00000115183.15	TANC1	-2.24046	3.12486	3.85715e-08	6.52593e-07	3.82505	3.51853	4.01633	1.47662	1.21145	2.04688
ENSG00000171388.12	APLN	3.15127	1.48711	3.88152e-08	6.55676e-07	-0.404893	-0.177695	-0.381942	2.17509	3.01852	1.70409
ENSG00000078900.16	TP73	-3.38168	1.49704	3.92407e-08	6.61445e-07	1.89337	2.69669	1.97312	-0.793046	0.0126432	-0.96666
ENSG00000159842.16	ABR	-1.86143	5.13569	3.92808e-08	6.61445e-07	5.64059	6.0132	5.63048	3.82041	3.94342	4.01051
ENSG00000105738.11	SIPA1L3	-2.88353	1.8681	4.00893e-08	6.73993e-07	2.20256	2.97301	2.47734	-0.444803	0.257616	0.183839
ENSG00000132964.13	CDK8	-2.61657	2.35161	4.1385e-08	6.94681e-07	3.35423	2.77745	2.94797	0.748501	-0.28261	1.00705
ENSG00000147459.18	DOCK5	-2.06895	4.17678	4.19907e-08	7.03334e-07	4.81671	4.8766	4.84251	2.87818	2.06443	3.20956
ENSG00000088888.18	MAVS	-1.92774	4.42991	4.20325e-08	7.03334e-07	4.96535	5.21783	5.02153	2.96807	3.49535	3.02274
ENSG00000125676.20	THOC2	-2.0668	3.76472	4.23418e-08	7.074e-07	4.42448	4.17427	4.63809	1.95824	2.40678	2.72879
ENSG00000137834.15	SMAD6	-2.73861	1.75923	4.25281e-08	7.09348e-07	2.37709	2.61113	2.34008	0.271862	0.0126432	-0.174268
ENSG00000143093.15	STRIP1	-2.1567	3.06921	4.25915e-08	7.09348e-07	3.537	4.0279	3.57122	1.70294	1.70008	1.58906
ENSG00000121892.15	PDS5A	-2.083	3.56619	4.34029e-08	7.21735e-07	4.48928	4.00572	4.12479	1.95824	1.99855	2.52484
ENSG00000075461.6	CACNG4	-2.09874	4.72506	4.36273e-08	7.24336e-07	5.0665	5.73514	5.33324	2.84693	3.83435	3.17008
ENSG00000173744.18	AGFG1	-1.94321	4.76682	4.40463e-08	7.30154e-07	5.49669	5.30213	5.44626	3.43543	3.05139	3.85739
ENSG00000123066.9	MED13L	-1.9384	3.99385	4.4328e-08	7.33684e-07	4.63388	4.4036	4.82975	2.60685	2.68327	2.88324
ENSG00000156876.10	SASS6	-2.48971	2.34803	4.50881e-08	7.45106e-07	3.04497	2.82888	3.20678	0.271862	0.466968	1.17599
ENSG00000135821.20	GLUL	1.74878	6.43144	4.63369e-08	7.64558e-07	5.23848	5.38179	5.32417	6.9314	7.26949	6.94961
ENSG00000133794.20	BMAL1	-2.86917	1.93903	4.66399e-08	7.68369e-07	3.07905	2.08526	2.57234	-0.164488	0.0126432	0.334277
ENSG00000135842.17	NIBAN1	-1.87315	4.93569	4.7156e-08	7.75537e-07	5.74777	5.58242	5.36012	3.88338	3.44677	3.78084
ENSG00000177854.8	TMEM187	2.24713	3.06247	4.72205e-08	7.75537e-07	1.54881	1.90528	1.47975	3.43543	4.32569	3.52329
ENSG00000054267.22	ARID4B	-2.23006	2.74317	4.73921e-08	7.77157e-07	3.29745	3.50278	3.40908	1.63138	1.09018	1.094
ENSG00000149970.16	CNKSR2	-2.28266	3.15018	4.75651e-08	7.78797e-07	3.71012	3.60958	4.1352	1.39254	1.09018	2.13153
ENSG00000099331.14	MYO9B	-2.04943	4.2246	4.77789e-08	7.79082e-07	4.36355	5.24648	4.92883	2.74888	3.11495	2.7557
ENSG00000153904.21	DDAH1	-2.01947	4.59759	4.78215e-08	7.79082e-07	5.40225	5.13341	5.23502	3.05269	2.76479	3.75439
ENSG00000162402.15	USP24	-2.30161	2.66832	4.78588e-08	7.79082e-07	3.26821	3.37019	3.37434	0.606429	1.52396	1.25358
ENSG00000157450.16	RNF111	-2.56954	2.74402	4.78749e-08	7.79082e-07	3.57333	3.06168	3.66041	1.39254	-0.28261	1.32721
ENSG00000133597.11	ADCK2	2.02373	6.1923	4.81333e-08	7.82092e-07	4.75479	4.95393	4.88014	6.48287	7.48328	6.41413
ENSG00000110756.18	HPS5	-2.26102	2.79944	4.84722e-08	7.86401e-07	3.35423	3.31715	3.70303	1.70294	1.09018	1.094
ENSG00000184304.17	PRKD1	-2.7181	1.81964	4.9243e-08	7.97426e-07	2.73871	2.55115	2.14781	0.0701215	0.0126432	0.183839
ENSG00000111596.14	CNOT2	-1.98567	4.03801	4.93014e-08	7.97426e-07	4.96078	4.28891	4.72336	2.90877	2.55164	2.72879
ENSG00000140937.14	CDH11	-1.94531	4.17553	5.09712e-08	8.23185e-07	5.0102	4.50985	4.88632	2.96807	2.59686	3.08774
ENSG00000188313.13	PLSCR1	-1.91495	4.25308	5.15005e-08	8.30475e-07	5.0537	4.63071	4.95257	3.15831	2.7246	3.08774
ENSG00000120149.9	MSX2	1.87479	3.89892	5.18501e-08	8.3485e-07	2.60474	2.75102	2.82475	4.41786	4.71222	4.54584
ENSG00000115750.17	TAF1B	-2.58804	2.25051	5.42527e-08	8.72216e-07	3.3818	2.75102	2.50971	0.748501	0.466968	0.470498
ENSG00000151952.16	TMEM132D	-4.25572	1.0552	5.44368e-08	8.73859e-07	1.77359	2.28262	1.1092	-0.793046	-1.15617	-1.93234
ENSG00000138867.17	GUCD1	-1.8874	4.62686	5.52111e-08	8.84954e-07	5.25348	5.43255	5.08198	3.13262	3.67479	3.35747
ENSG00000157483.9	MYO1E	-2.02601	3.72258	5.53369e-08	8.85639e-07	4.34966	4.59401	4.14554	2.17509	2.12743	2.7557
ENSG00000164180.15	TMEM161B	-2.52818	2.7237	5.57397e-08	8.90748e-07	3.58523	2.94997	3.64593	1.55608	0.0126432	1.094
ENSG00000130844.19	ZNF331	-2.84479	1.56427	5.59441e-08	8.92677e-07	2.40423	2.04232	2.26622	-0.164488	0.0126432	-0.393322
ENSG00000185022.13	MAFF	1.97041	5.68365	5.69365e-08	9.07155e-07	4.03062	4.7949	4.28297	6.15627	6.77454	6.04558
ENSG00000164167.13	LSM6	-1.82302	5.55215	5.70545e-08	9.07677e-07	6.3927	6.0543	6.07639	4.52046	4.06105	4.48279
ENSG00000133121.21	STARD13	-2.3694	2.84553	5.76826e-08	9.16302e-07	3.537	3.62421	3.42614	1.89853	0.466968	1.094
ENSG00000198826.11	ARHGAP11A	-1.85897	5.33573	5.86431e-08	9.30174e-07	6.12344	5.59362	6.13722	3.8987	4.21401	4.24705
ENSG00000134371.15	CDC73	-1.90747	4.24103	6.05585e-08	9.59128e-07	5.11249	4.63793	4.83615	3.18355	2.7246	3.04473
ENSG00000182606.18	TRAK1	-2.76201	1.86698	6.08341e-08	9.59756e-07	2.53277	2.80339	2.30362	-0.444803	0.649754	0.0158686
ENSG00000174482.11	LINGO2	-3.4485	1.52375	6.09071e-08	9.59756e-07	2.1713	1.85655	2.66148	-0.444803	-1.93234	-0.174268
ENSG00000182759.4	MAFA	3.3786	1.10981	6.09081e-08	9.59756e-07	-0.841723	-0.177695	-1.36456	1.77113	2.55164	1.58906
ENSG00000197122.13	SRC	-2.88201	1.48188	6.09583e-08	9.59756e-07	2.07324	2.12695	2.30362	-0.444803	0.0126432	-0.393322
ENSG00000035499.13	DEPDC1B	-2.16877	4.67618	6.18145e-08	9.71018e-07	5.85002	4.69449	5.32417	3.39279	2.64071	3.47551
ENSG00000112297.18	CRYBG1	-2.15307	4.07682	6.18558e-08	9.71018e-07	5.12478	4.19402	4.79734	2.60685	2.06443	3.04473
ENSG00000123473.17	STIL	-2.00946	3.93275	6.26097e-08	9.81082e-07	4.92375	4.4036	4.33809	2.22456	2.80389	2.7557
ENSG00000125266.8	EFNB2	-1.78765	5.1508	6.2681e-08	9.81082e-07	5.84011	5.75522	5.71619	3.88338	3.90797	4.17907
ENSG00000163714.18	U2SURP	-2.00451	4.3904	6.30494e-08	9.85402e-07	5.21568	4.88877	5.02153	2.87818	2.55164	3.55429
ENSG00000154079.6	SDHAF4	1.93365	3.77923	6.34474e-08	9.9017e-07	2.45703	2.31905	2.87531	4.66187	4.41678	4.26589
ENSG00000140691.18	ARMC5	2.11141	3.72252	6.39778e-08	9.96988e-07	2.1713	2.75102	2.14781	4.09769	4.93108	4.14893
ENSG00000131323.17	TRAF3	-1.96758	3.62227	6.53433e-08	1.01678e-06	4.46371	4.1643	4.1143	2.17509	2.59686	2.24985
ENSG00000159267.17	HLCS	-2.94493	1.52379	6.55137e-08	1.01795e-06	2.50797	1.85655	2.18837	-0.164488	-0.654256	-0.174268
ENSG00000148468.17	FAM171A1	-2.24545	2.64121	6.6383e-08	1.02935e-06	3.1609	3.37019	3.37434	1.47662	0.649754	1.25358
ENSG00000129317.15	PUS7L	-2.19176	3.12411	6.65429e-08	1.02935e-06	3.75298	3.48686	4.07158	2.12385	1.42712	1.39726
ENSG00000131725.14	WDR44	-3.13178	1.56166	6.65902e-08	1.02935e-06	2.75988	1.75384	2.06311	-0.164488	-0.654256	-0.393322
ENSG00000082438.18	COBLL1	-2.8571	1.55217	6.66341e-08	1.02935e-06	2.32123	2.12695	2.26622	-0.444803	-0.654256	0.183839
ENSG00000173451.7	THAP2	2.20806	3.72368	6.737e-08	1.03921e-06	2.67328	1.5235	2.44423	4.79064	3.87163	4.53811
ENSG00000111850.11	SMIM8	-2.27707	2.87363	6.7954e-08	1.04649e-06	3.66595	3.42135	3.54021	1.70294	0.466968	1.58906
ENSG00000131848.10	ZSCAN5A	-2.38977	2.13098	6.80381e-08	1.04649e-06	2.78074	2.85392	2.74542	0.448822	0.466968	0.81567
ENSG00000215421.10	ZNF407	-6.78598	0.318526	6.83425e-08	1.04966e-06	1.22269	1.00282	0.83042	-1.93234	-1.93234	-1.93234
ENSG00000171843.17	MLLT3	-2.69905	2.44319	6.94359e-08	1.06492e-06	3.74238	2.52019	2.87531	0.996509	0.257616	0.59496
ENSG00000107929.16	LARP4B	-1.95561	4.01131	6.95565e-08	1.06523e-06	4.75479	4.6088	4.59348	2.53022	2.35507	3.14993
ENSG00000136002.21	ARHGEF4	-2.83572	1.74978	7.03101e-08	1.07523e-06	2.13935	2.87854	2.22782	-0.164488	0.257616	-0.174268
ENSG00000074356.17	NCBP3	-2.08959	3.46229	7.05891e-08	1.07795e-06	4.11518	4.36056	3.83662	2.40706	1.52396	2.17206
ENSG00000118985.16	ELL2	-1.98869	4.55443	7.15671e-08	1.09131e-06	5.52479	4.96547	5.07659	3.28031	2.68327	3.59956
ENSG00000116809.12	ZBTB17	-2.21181	3.67738	7.1669e-08	1.09131e-06	3.94079	4.53329	4.53178	2.07074	2.80389	1.58906
ENSG00000141232.5	TOB1	1.78721	4.63195	7.18027e-08	1.09179e-06	3.59704	3.31715	3.58647	5.17735	5.26111	5.3693
ENSG00000087995.16	METTL2A	-1.78348	4.76563	7.26239e-08	1.1027e-06	5.29757	5.37315	5.47113	3.70314	3.56528	3.58463
ENSG00000115993.13	TRAK2	-2.0199	4.39709	7.31312e-08	1.10883e-06	5.42893	4.80777	4.84251	3.10646	2.50495	3.40925
ENSG00000170145.5	SIK2	-2.25817	2.40543	7.44881e-08	1.1278e-06	3.20787	3.04002	2.89994	1.10617	0.811964	0.914533
ENSG00000013810.21	TACC3	-1.7964	6.20545	7.63078e-08	1.15303e-06	6.60205	6.99768	6.87515	5.05277	5.33637	4.68537
ENSG00000214357.9	NEURL1B	-2.98344	1.54096	7.63713e-08	1.15303e-06	2.03902	2.55115	2.10608	-0.793046	-0.654256	0.183839
ENSG00000095564.15	BTAF1	-2.18385	2.53001	7.70284e-08	1.16131e-06	3.17673	3.08302	3.26482	0.996509	1.09018	1.25358
ENSG00000140006.12	WDR89	-2.97743	2.13262	7.76709e-08	1.16934e-06	3.44851	2.04232	2.69	0.0701215	0.649754	-0.174268
ENSG00000172175.16	MALT1	-2.09208	3.26701	7.86731e-08	1.18242e-06	4.24846	3.66723	3.75796	2.12385	1.52396	1.95696
ENSG00000196313.13	POM121	-2.17646	3.53119	7.87612e-08	1.18242e-06	3.95003	4.41206	4.22567	1.20807	2.30144	2.46085
ENSG00000203883.7	SOX18	2.26078	3.36752	7.94027e-08	1.18887e-06	1.73135	2.31905	1.6636	3.94371	4.69153	3.49162
ENSG00000103248.19	MTHFSD	-2.42342	2.33868	7.94139e-08	1.18887e-06	2.97428	3.20483	2.85025	0.271862	0.466968	1.25358
ENSG00000143442.24	POGZ	-1.85859	3.8764	7.98213e-08	1.19329e-06	4.59907	4.4036	4.47553	2.74888	2.76479	2.52484
ENSG00000091129.22	NRCAM	-2.0258	3.38598	7.9938e-08	1.19336e-06	4.2334	3.82754	3.99362	1.89853	1.78069	2.39389
ENSG00000068654.17	POLR1A	-1.89757	4.13327	8.01955e-08	1.19553e-06	4.6453	5.04917	4.55523	2.64369	3.08352	2.95467
ENSG00000188290.11	HES4	2.046	6.53947	8.06036e-08	1.19994e-06	4.70655	5.39891	5.37337	6.85688	7.84018	6.72457
ENSG00000148634.16	HERC4	-1.87937	3.76924	8.10272e-08	1.20456e-06	4.53911	4.21351	4.39984	2.44929	2.59686	2.6158
ENSG00000100485.12	SOS2	-3.16655	1.47896	8.12023e-08	1.20508e-06	2.20256	2.04232	2.30362	-0.444803	0.257616	-1.37017
ENSG00000186566.13	GPATCH8	-2.10474	3.03425	8.12883e-08	1.20508e-06	3.64334	3.88941	3.49242	1.89853	1.21145	1.75833
ENSG00000140992.20	PDPK1	-1.86393	3.96702	8.26277e-08	1.22215e-06	4.53298	4.56397	4.67423	2.71467	2.50495	3.00041
ENSG00000114098.18	ARMC8	-2.02351	3.50535	8.26694e-08	1.22215e-06	4.33563	3.87725	4.19614	2.53022	1.78069	2.13153
ENSG00000125347.15	IRF1	1.97921	4.22657	8.35824e-08	1.23344e-06	2.82158	3.14521	2.92416	4.54014	5.42053	4.62096
ENSG00000171604.12	CXXC5	-1.96736	3.73957	8.36645e-08	1.23344e-06	4.41116	4.1643	4.53178	2.44929	2.80389	2.08983
ENSG00000173517.11	PEAK1	-2.49079	1.98053	8.48442e-08	1.24911e-06	2.80131	2.61113	2.50971	0.0701215	0.257616	0.709532
ENSG00000136710.10	CCDC115	1.74648	5.17237	8.49688e-08	1.24922e-06	4.18727	3.93707	4.07158	5.89875	5.85679	5.63878
ENSG00000110931.19	CAMKK2	-2.09363	2.94948	8.59944e-08	1.26171e-06	3.51227	3.85261	3.37434	1.47662	1.78069	1.52792
ENSG00000104881.16	PPP1R13L	-2.6224	2.64222	8.60555e-08	1.26171e-06	2.97428	3.94874	2.89994	0.877828	1.42712	0.334277
ENSG00000163513.20	TGFBR2	-1.91956	3.87952	8.79133e-08	1.28718e-06	4.65098	4.24224	4.6085	2.78231	2.24574	2.78213
ENSG00000176749.9	CDK5R1	1.91757	3.22745	8.85711e-08	1.29503e-06	2.00396	2.20689	1.92592	3.83642	3.83435	4.02165
ENSG00000197442.11	MAP3K5	-2.64705	1.9936	9.02007e-08	1.31705e-06	2.45703	2.35458	3.12556	0.0701215	0.649754	0.183839
ENSG00000114439.19	BBX	-1.9561	3.96719	9.10976e-08	1.32833e-06	4.67903	4.23273	4.84885	2.49033	2.4567	3.02274
ENSG00000039319.17	ZFYVE16	-2.13177	2.76508	9.20521e-08	1.34041e-06	3.31186	3.24325	3.64593	1.47662	1.52396	1.17599
ENSG00000163449.11	TMEM169	2.4055	1.77258	9.34142e-08	1.35839e-06	0.201537	0.705444	0.197178	2.60685	2.64071	2.39389
ENSG00000163946.14	TASOR	-1.98058	3.35465	9.41223e-08	1.36682e-06	4.03062	3.7629	4.14554	1.77113	2.1878	2.21148
ENSG00000123358.20	NR4A1	2.69093	1.3785	9.52518e-08	1.3809e-06	-0.227777	-0.396513	0.197178	1.95824	2.50495	2.08983
ENSG00000117616.18	RSRP1	1.78798	4.56628	9.53503e-08	1.3809e-06	3.72095	3.22417	3.32062	5.21456	5.23988	5.1686
ENSG00000213079.10	SCAF8	-2.04474	2.91822	9.56136e-08	1.38283e-06	3.65469	3.51853	3.47613	1.70294	1.32331	1.70409
ENSG00000138080.14	EMILIN1	2.9783	1.1607	9.69822e-08	1.40072e-06	-0.841723	-0.396513	-0.162051	1.63138	2.4567	1.86106
ENSG00000144559.11	TAMM41	-2.02467	3.14333	9.75095e-08	1.40643e-06	3.73171	3.60958	3.98213	1.70294	1.61471	2.08983
ENSG00000175216.15	CKAP5	-1.9143	5.32207	9.83375e-08	1.41646e-06	6.33745	5.87933	5.5932	3.64981	4.04482	4.40841
ENSG00000072422.17	RHOBTB1	-2.49287	1.86661	9.85393e-08	1.41745e-06	2.55716	2.66873	2.34008	0.448822	0.257616	0.183839
ENSG00000140987.22	ZSCAN32	-2.18652	2.73312	9.90665e-08	1.42311e-06	3.3818	3.4045	3.37434	1.77113	0.811964	1.17599
ENSG00000109184.15	DCUN1D4	-2.1688	3.05721	9.93905e-08	1.42585e-06	4.07352	3.38745	3.58647	1.83623	1.09018	1.81061
ENSG00000095002.16	MSH2	-2.02951	3.46136	9.994e-08	1.4318e-06	4.47655	3.84013	3.89904	2.36356	1.85702	2.13153
ENSG00000205476.9	CCDC85C	-2.0135	4.23804	1.00364e-07	1.43594e-06	4.66787	5.09716	4.88632	2.56905	3.49535	2.52484
ENSG00000145555.15	MYO10	-1.99488	3.51089	1.00826e-07	1.44062e-06	4.09866	4.38654	3.93524	2.53022	1.78069	2.21148
ENSG00000108091.11	CCDC6	-2.04773	3.08059	1.01483e-07	1.44807e-06	3.77394	3.51853	3.84932	1.95824	1.32331	1.86106
ENSG00000034693.15	PEX3	-2.09478	3.06093	1.01703e-07	1.44926e-06	3.95921	3.57986	3.54021	1.55608	1.32331	2.04688
ENSG00000184863.11	RBM33	-2.0065	2.96693	1.02442e-07	1.45784e-06	3.62038	3.50278	3.66041	1.77113	1.52396	1.70409
ENSG00000128512.24	DOCK4	-3.56761	0.812512	1.02933e-07	1.46289e-06	1.39495	1.17169	1.87714	-1.25304	-1.15617	-0.96666
ENSG00000162065.15	TBC1D24	-2.13027	2.59266	1.04524e-07	1.48352e-06	3.20787	3.08302	3.39182	1.30325	1.09018	1.25358
ENSG00000039560.14	RAI14	-2.02534	4.17816	1.05256e-07	1.49192e-06	5.33684	4.65228	4.31079	2.60685	2.84195	3.04473
ENSG00000112685.14	EXOC2	-2.2233	2.616	1.06683e-07	1.51014e-06	3.40885	3.20483	3.1869	1.39254	0.466968	1.39726
ENSG00000079313.15	REXO1	-2.03375	3.30454	1.0704e-07	1.51318e-06	3.6992	4.15425	3.95887	1.63138	2.35507	1.90981
ENSG00000157895.11	C12orf43	-1.8706	4.02514	1.08429e-07	1.53078e-06	4.53911	4.63071	4.77088	2.67962	3.17582	2.5558
ENSG00000138771.16	SHROOM3	-2.50153	1.98403	1.09237e-07	1.54015e-06	2.71723	2.52019	2.71798	-0.164488	0.257616	0.81567
ENSG00000141569.12	TRIM65	1.90672	4.4212	1.10436e-07	1.55316e-06	3.22319	3.01803	3.37434	4.88597	5.55265	4.70622
ENSG00000130962.19	PRRG1	-2.81891	2.17849	1.10451e-07	1.55316e-06	3.19238	2.31905	3.01716	0.877828	-1.15617	0.470498
ENSG00000175727.15	MLXIP	-1.7672	4.56304	1.10763e-07	1.5555e-06	5.10009	5.24648	5.17069	3.25672	3.61008	3.40925
ENSG00000166025.18	AMOTL1	-1.91869	4.0071	1.11482e-07	1.56354e-06	4.52681	4.96547	4.36488	3.02503	2.76479	2.46085
ENSG00000100320.24	RBFOX2	-1.77399	5.37532	1.12591e-07	1.57701e-06	6.05444	6.00204	5.92561	4.37468	3.79609	4.43363
ENSG00000168172.9	HOOK3	-1.88704	3.67006	1.1278e-07	1.57759e-06	4.32856	4.01685	4.49183	2.3187	2.50495	2.52484
ENSG00000147862.18	NFIB	-1.86256	5.13161	1.13235e-07	1.58188e-06	5.75833	5.31572	6.1216	3.80423	3.75677	4.15905
ENSG00000134152.11	KATNBL1	-2.39612	5.29239	1.13997e-07	1.59044e-06	6.56344	5.47352	5.82309	3.8987	2.24574	4.13874
ENSG00000145819.18	ARHGAP26	-2.57781	1.87024	1.15495e-07	1.60923e-06	2.32123	2.48855	2.79879	0.606429	0.257616	-0.174268
ENSG00000149483.13	TMEM138	-1.74083	5.10337	1.19648e-07	1.66492e-06	5.80235	5.54062	5.78061	4.17523	3.92581	3.84491
ENSG00000183741.12	CBX6	-1.76748	6.95655	1.20569e-07	1.67555e-06	7.37767	7.79349	7.54207	5.44596	6.25264	5.63517
ENSG00000170340.11	B3GNT2	-2.16167	2.94884	1.20837e-07	1.67709e-06	3.81497	3.18523	3.73075	1.70294	0.957766	1.75833
ENSG00000113595.15	TRIM23	-2.30964	2.4019	1.24315e-07	1.72312e-06	3.06211	2.61113	3.40908	0.748501	0.957766	1.00705
ENSG00000135362.14	PRR5L	-2.33766	3.17688	1.25309e-07	1.73459e-06	3.47435	4.10294	3.95887	2.12385	1.85702	0.59496
ENSG00000103657.14	HERC1	-2.19571	2.40645	1.25609e-07	1.73459e-06	3.04497	3.06168	3.0395	0.748501	1.32331	0.914533
ENSG00000174705.13	SH3PXD2B	-1.95346	3.86559	1.25631e-07	1.73459e-06	4.39772	4.78191	4.28297	2.56905	2.9849	2.17206
ENSG00000125740.15	FOSB	2.20857	2.04593	1.26097e-07	1.73876e-06	0.716517	0.910342	0.609285	2.93872	2.59686	2.78213
ENSG00000170006.13	TMEM154	-2.39561	2.82651	1.26435e-07	1.74118e-06	3.83505	3.16536	3.45966	0.996509	0.257616	1.86106
ENSG00000130147.16	SH3BP4	-1.66664	6.09953	1.27461e-07	1.75304e-06	6.7601	6.80726	6.5095	5.03207	4.96597	5.11244
ENSG00000157036.13	EXOG	-2.50494	2.20395	1.28311e-07	1.76246e-06	2.97428	2.85392	2.82475	0.748501	-0.654256	1.00705
ENSG00000140632.17	GLYR1	-1.85492	3.75474	1.29681e-07	1.77898e-06	4.48928	4.36056	4.2546	2.78231	2.24574	2.58611
ENSG00000163132.8	MSX1	1.73975	4.62026	1.31035e-07	1.79525e-06	3.54921	3.35273	3.67476	5.08661	5.40154	5.24658
ENSG00000163161.14	ERCC3	-1.76552	4.8603	1.31454e-07	1.79573e-06	5.63773	5.57114	5.16562	3.75457	3.58785	3.81962
ENSG00000065559.15	MAP2K4	-2.06454	3.53562	1.31546e-07	1.79573e-06	4.52063	3.70901	4.21589	2.36356	1.61471	2.39389
ENSG00000146376.11	ARHGAP18	-2.01047	3.70925	1.31575e-07	1.79573e-06	4.66226	3.93707	4.3737	2.44929	1.85702	2.70136
ENSG00000108219.17	TSPAN14	-1.82279	5.40381	1.32083e-07	1.80034e-06	5.88656	6.20302	5.99299	4.01575	4.67053	3.88203
ENSG00000169946.14	ZFPM2	-3.21835	1.20882	1.32666e-07	1.80598e-06	1.96803	1.90528	1.82664	-0.793046	0.0126432	-1.37017
ENSG00000136738.15	STAM	-2.28337	2.5784	1.33189e-07	1.8108e-06	3.19238	3.16536	3.37434	0.996509	0.257616	1.58906
ENSG00000138944.8	SHISAL1	-2.54502	1.8314	1.33859e-07	1.81758e-06	2.13935	2.61113	2.71798	0.448822	0.0126432	0.183839
ENSG00000288701.1	PRRC2B	-1.77615	4.57009	1.36329e-07	1.84877e-06	5.01461	5.3601	5.15542	3.15831	3.54234	3.55429
ENSG00000196628.20	TCF4	-1.83375	4.28264	1.3695e-07	1.85483e-06	5.02776	4.50985	5.10335	2.90877	3.11495	3.24798
ENSG00000145623.13	OSMR	-2.10725	3.52654	1.38021e-07	1.86696e-06	4.36355	4.14414	4.03868	2.12385	1.21145	2.64488
ENSG00000173166.18	RAPH1	-2.31953	2.82396	1.38318e-07	1.86861e-06	3.62038	3.29902	3.57122	0.877828	0.466968	1.95696
ENSG00000155158.20	TTC39B	-2.80746	1.42539	1.39459e-07	1.88164e-06	2.34943	1.90528	1.97312	-0.444803	0.0126432	-0.393322
ENSG00000138032.21	PPM1B	-2.3266	2.57132	1.40296e-07	1.89054e-06	3.31186	3.14521	3.24573	1.47662	1.32331	0.183839
ENSG00000104447.13	TRPS1	-2.51306	2.62148	1.4055e-07	1.89139e-06	3.57333	2.66873	3.54021	0.0701215	0.811964	1.52792
ENSG00000119431.10	HDHD3	2.26383	3.30433	1.40714e-07	1.89139e-06	0.955449	2.38926	1.97312	3.95841	4.46636	3.62898
ENSG00000187764.12	SEMA4D	-3.22733	1.18466	1.42956e-07	1.9191e-06	2.03902	1.5235	2.01881	-1.25304	-1.15617	-0.174268
ENSG00000179314.17	WSCD1	-2.34547	2.33038	1.43667e-07	1.92622e-06	2.93759	2.97301	3.0615	0.606429	1.42712	0.334277
ENSG00000130813.18	SHFL	2.32587	2.13582	1.4421e-07	1.92951e-06	0.627189	1.08972	0.484554	2.56905	3.34441	2.70136
ENSG00000055609.21	KMT2C	-2.08405	2.91225	1.44274e-07	1.92951e-06	3.29745	3.43801	3.87439	1.83623	1.42712	1.39726
ENSG00000145414.9	NAF1	-2.17766	2.5471	1.48371e-07	1.98181e-06	2.97428	3.43801	3.1463	0.877828	0.957766	1.46407
ENSG00000111962.8	UST	-2.11264	2.50855	1.4971e-07	1.9972e-06	3.2829	2.9957	3.12556	1.20807	0.957766	1.25358
ENSG00000103257.11	SLC7A5	-1.7888	6.83583	1.51215e-07	2.01475e-06	7.10116	7.86684	7.31708	5.28037	5.97712	5.70588
ENSG00000134470.21	IL15RA	2.29296	2.03234	1.51463e-07	2.01553e-06	0.627189	0.705444	0.724085	2.40706	3.20533	2.6734
ENSG00000151498.12	ACAD8	1.73893	4.14435	1.53383e-07	2.03854e-06	2.99228	3.01803	3.1869	4.89364	4.83054	4.59138
ENSG00000162407.9	PLPP3	-2.41778	2.04108	1.54204e-07	2.0469e-06	2.67328	2.72411	2.71798	0.877828	-0.28261	0.59496
ENSG00000197056.12	ZMYM1	-2.36271	2.02233	1.58118e-07	2.09624e-06	2.73871	2.48855	2.77235	0.748501	0.649754	0.183839
ENSG00000137962.13	ARHGAP29	-1.76126	4.08306	1.58671e-07	2.10096e-06	4.72819	4.54871	4.77088	3.10646	2.84195	2.90744
ENSG00000166167.18	BTRC	-2.11124	2.54565	1.59093e-07	2.10394e-06	3.29745	3.24325	2.97141	1.39254	0.957766	1.17599
ENSG00000105771.14	SMG9	-2.1341	3.02875	1.60267e-07	2.11684e-06	3.1449	3.96032	3.83662	1.30325	1.92952	1.64772
ENSG00000008710.20	PKD1	-2.09688	2.73003	1.61297e-07	2.12747e-06	3.32612	3.47076	3.30226	0.877828	1.70008	1.46407
ENSG00000153046.18	CDYL	-2.01291	4.14162	1.61471e-07	2.12747e-06	4.70109	4.78842	4.89859	3.43543	2.06443	2.6158
ENSG00000107669.19	ATE1	-2.1034	2.86744	1.62692e-07	2.14091e-06	3.81497	3.01803	3.57122	1.47662	1.42712	1.58906
ENSG00000185760.18	KCNQ5	-2.55969	1.93173	1.65806e-07	2.1792e-06	2.45703	2.69669	2.66148	0.877828	0.257616	-0.393322
ENSG00000101972.20	STAG2	-1.94128	4.21885	1.69306e-07	2.22245e-06	4.97895	4.27969	5.18077	2.84693	2.64071	3.26682
ENSG00000205133.12	TRIQK	-2.78572	1.61404	1.69905e-07	2.22758e-06	2.60474	2.04232	2.14781	0.448822	-0.654256	-0.393322
ENSG00000137460.10	FHDC1	-4.23766	0.60163	1.75569e-07	2.29901e-06	0.800635	1.64326	1.41286	-1.25304	-1.15617	-1.93234
ENSG00000197381.18	ADARB1	-2.47004	1.897	1.76221e-07	2.30471e-06	2.34943	2.75102	2.57234	-0.164488	0.257616	0.709532
ENSG00000182263.14	FIGN	-2.64679	2.07207	1.76595e-07	2.30677e-06	2.62795	2.24525	3.24573	0.0701215	0.957766	0.0158686
ENSG00000101745.17	ANKRD12	-2.23401	2.87238	1.77529e-07	2.31613e-06	3.04497	3.4045	4.01633	1.77113	1.32331	1.094
ENSG00000167487.12	KLHL26	-2.09531	2.71121	1.79058e-07	2.33323e-06	3.2829	3.5948	3.12556	1.20807	1.70008	1.17599
ENSG00000117143.14	UAP1	-1.79063	7.56659	1.79459e-07	2.33559e-06	8.5203	8.10908	7.89207	6.56198	5.74572	6.73644
ENSG00000133874.2	RNF122	2.2993	2.81323	1.80852e-07	2.35086e-06	1.22269	1.64326	1.269	2.90877	4.24275	3.26682
ENSG00000110237.5	ARHGEF17	-3.20789	1.00591	1.82403e-07	2.36731e-06	1.59666	1.80611	1.6636	-1.25304	-0.28261	-0.96666
ENSG00000131503.21	ANKHD1	-1.7364	4.01579	1.82562e-07	2.36731e-06	4.6956	4.53329	4.60101	2.93872	2.87904	2.90744
ENSG00000074755.15	ZZEF1	-2.1634	2.38438	1.83429e-07	2.37567e-06	2.9189	3.16536	2.97141	0.877828	1.32331	0.81567
ENSG00000151338.21	MIPOL1	-2.9916	1.17005	1.83881e-07	2.37863e-06	2.13935	1.69961	1.60488	-0.793046	-0.654256	-0.393322
ENSG00000127914.19	AKAP9	-1.97923	3.41441	1.84351e-07	2.38182e-06	3.54921	4.09246	4.39984	2.07074	2.24574	2.08983
ENSG00000172731.15	LRRC20	-2.52937	1.89258	1.85412e-07	2.39263e-06	2.13935	2.48855	2.97141	0.448822	0.257616	0.183839
ENSG00000126091.21	ST3GAL3	-2.46033	1.76048	1.86256e-07	2.40061e-06	2.34943	2.38926	2.50971	-0.164488	0.257616	0.470498
ENSG00000103174.13	NAGPA	1.8481	3.81823	1.87511e-07	2.41313e-06	2.48272	2.80339	2.71798	4.23681	4.87711	4.23753
ENSG00000100201.23	DDX17	-1.64945	5.86261	1.8768e-07	2.41313e-06	6.41456	6.38371	6.56446	4.95356	4.59452	4.86916
ENSG00000074590.14	NUAK1	-1.86679	3.75979	1.88264e-07	2.41771e-06	4.41783	4.3518	4.3737	2.40706	2.12743	2.95467
ENSG00000180611.7	MB21D2	-1.85439	4.01655	1.89121e-07	2.4258e-06	4.42448	4.73549	4.74392	2.74888	2.35507	3.18996
ENSG00000106290.16	TAF6	-1.85577	4.56423	1.89686e-07	2.43013e-06	5.10423	5.38179	5.07118	3.23274	3.83435	2.90744
ENSG00000184047.21	DIABLO	-1.68385	6.06529	1.90158e-07	2.43324e-06	6.63393	6.62832	6.73843	5.32074	4.88625	4.69931
ENSG00000175906.5	ARL4D	1.81441	4.23984	1.92221e-07	2.45669e-06	3.12872	3.22417	2.94797	4.90127	5.23988	4.43363
ENSG00000123200.17	ZC3H13	-1.74643	4.03896	1.93585e-07	2.46619e-06	4.78091	4.66649	4.44238	2.90877	2.87904	2.97772
ENSG00000050820.17	BCAR1	-1.79942	5.66233	1.93653e-07	2.46619e-06	6.1008	6.47533	6.26597	4.13698	4.98311	4.24705
ENSG00000166233.15	ARIH1	-1.83195	3.83807	1.93658e-07	2.46619e-06	4.62814	4.26109	4.44238	2.49033	2.40678	2.97772
ENSG00000180182.11	MED14	-2.23066	2.4373	1.96175e-07	2.49526e-06	3.06211	2.90275	3.28366	1.10617	0.257616	1.32721
ENSG00000066084.13	DIP2B	-1.75952	4.20105	1.99241e-07	2.53124e-06	4.86146	4.67354	4.87394	2.87818	2.91519	3.35747
ENSG00000175264.8	CHST1	-4.08569	0.896368	2.00159e-07	2.53987e-06	1.77359	1.32285	1.72002	-1.93234	-1.93234	-0.651695
ENSG00000095739.11	BAMBI	1.82178	3.48233	2.00694e-07	2.54235e-06	2.43087	2.35458	2.30362	3.8987	4.42933	4.04366
ENSG00000116991.12	SIPA1L2	-2.84598	1.33632	2.00831e-07	2.54235e-06	2.23315	1.75384	1.97312	-0.793046	0.0126432	-0.393322
ENSG00000138678.11	GPAT3	-1.70919	4.81995	2.02908e-07	2.5656e-06	5.54627	5.26527	5.43366	3.91386	3.49535	3.74098
ENSG00000132294.15	EFR3A	-2.05209	3.79966	2.03226e-07	2.56657e-06	4.53298	4.22315	4.59348	2.53022	1.42712	2.93125
ENSG00000004864.14	SLC25A13	-1.74822	4.0049	2.05458e-07	2.59006e-06	4.54522	4.63071	4.63809	2.78231	2.7246	3.10877
ENSG00000047578.14	KATNIP	-2.35461	2.01969	2.05803e-07	2.59006e-06	2.65079	2.69669	2.66148	0.877828	0.649754	0.0158686
ENSG00000087095.13	NLK	-1.89529	3.09272	2.05815e-07	2.59006e-06	3.74238	3.74961	3.6165	1.77113	1.78069	2.04688
ENSG00000125686.12	MED1	-1.85044	4.34202	2.07436e-07	2.60738e-06	5.246	4.63793	4.95257	3.13262	2.68327	3.47551
ENSG00000115966.18	ATF2	-2.22134	3.04322	2.09316e-07	2.62791e-06	3.73171	3.45448	3.92327	1.55608	0.466968	2.13153
ENSG00000185024.18	BRF1	-2.39359	2.54865	2.0965e-07	2.62901e-06	2.93759	3.26208	3.443	0.448822	1.78069	0.470498
ENSG00000142599.20	RERE	-1.96361	3.28177	2.11327e-07	2.64526e-06	3.71012	4.06054	3.9471	2.44929	1.78069	1.70409
ENSG00000078699.22	CBFA2T2	-3.26226	0.831991	2.11442e-07	2.64526e-06	1.39495	1.45966	1.6636	-1.25304	-0.654256	-0.96666
ENSG00000141956.14	PRDM15	-3.61907	0.848614	2.11754e-07	2.64605e-06	1.28242	1.69961	1.6636	-0.793046	-1.93234	-0.96666
ENSG00000101109.14	STK4	-1.81843	4.09391	2.12061e-07	2.64678e-06	4.75479	4.89482	4.44238	3.20835	2.50495	2.95467
ENSG00000128641.19	MYO1B	-1.80674	4.5127	2.1245e-07	2.64854e-06	5.40897	4.9826	4.95257	3.20835	3.01852	3.69999
ENSG00000173621.9	LRFN4	1.86659	6.07959	2.13084e-07	2.65326e-06	4.52681	5.21299	4.81039	6.39916	7.266	6.34713
ENSG00000106571.15	GLI3	-2.24532	2.32558	2.1357e-07	2.65326e-06	2.89995	3.10405	2.92416	0.748501	0.257616	1.32721
ENSG00000041802.11	LSG1	-1.82504	4.57973	2.13575e-07	2.65326e-06	5.15705	5.36446	5.07659	3.57549	2.76479	3.672
ENSG00000111145.8	ELK3	-1.74266	4.73137	2.14852e-07	2.66602e-06	5.4872	5.26993	5.24467	3.39279	3.42185	3.94185
ENSG00000068724.18	TTC7A	-2.01029	3.02687	2.16345e-07	2.68142e-06	3.23835	3.9718	3.68896	1.70294	1.85702	1.64772
ENSG00000075975.17	MKRN2	-1.86401	3.96942	2.17048e-07	2.6855e-06	4.76005	4.57907	4.417	2.96807	2.12743	3.00041
ENSG00000078269.15	SYNJ2	-1.68455	4.9081	2.17178e-07	2.6855e-06	5.46804	5.54831	5.49153	3.86789	4.01181	3.61434
ENSG00000198743.7	SLC5A3	-2.36786	3.94068	2.18231e-07	2.69236e-06	3.96833	4.3162	5.32871	1.39254	2.87904	2.42775
ENSG00000166037.11	CEP57	-2.12864	3.04285	2.18381e-07	2.69236e-06	4.21819	3.22417	3.40908	1.63138	1.61471	1.70409
ENSG00000105810.10	CDK6	-1.74735	4.7898	2.18547e-07	2.69236e-06	5.14905	5.22744	5.74707	3.75457	3.61008	3.64346
ENSG00000239887.6	C1orf226	-3.30004	1.2622	2.18863e-07	2.69236e-06	1.85454	2.08526	1.97312	-1.93234	0.0126432	-0.651695
ENSG00000154370.16	TRIM11	-1.90228	3.96965	2.18996e-07	2.69236e-06	4.2927	4.95971	4.46731	2.44929	3.14571	2.5558
ENSG00000132481.7	TRIM47	1.88297	5.72261	2.1926e-07	2.6925e-06	4.2781	4.69449	4.53178	5.92891	6.97412	5.99846
ENSG00000197461.13	PDGFA	-1.69819	5.39507	2.20986e-07	2.71037e-06	6.00875	6.06238	5.91659	3.91386	4.52603	4.42528
ENSG00000197562.10	RAB40C	-2.73576	1.93847	2.21224e-07	2.71037e-06	2.29246	3.08302	2.41034	-0.164488	0.957766	-0.393322
ENSG00000102572.15	STK24	-1.68482	5.06312	2.21593e-07	2.71178e-06	5.58236	5.79132	5.59697	3.73763	4.13956	4.06533
ENSG00000112701.18	SENP6	-1.79159	3.71622	2.24486e-07	2.74162e-06	4.21052	4.27042	4.46731	2.40706	2.80389	2.4932
ENSG00000171444.19	MCC	-2.27786	3.15353	2.24546e-07	2.74162e-06	4.09033	3.43801	3.89904	0.996509	0.957766	2.3592
ENSG00000075407.19	ZNF37A	-2.92411	1.11484	2.25405e-07	2.74896e-06	1.81463	1.58462	1.92592	-0.793046	-0.654256	-0.393322
ENSG00000137269.15	LRRC1	-2.56731	2.00286	2.25768e-07	2.75024e-06	3.1609	2.08526	2.54137	0.271862	0.649754	0.183839
ENSG00000112242.16	E2F3	-1.77188	3.64661	2.28602e-07	2.78158e-06	4.29994	4.09246	4.32905	2.53022	2.4567	2.5558
ENSG00000132510.11	KDM6B	-2.12809	2.76807	2.30275e-07	2.79639e-06	3.43541	3.50278	3.28366	0.748501	1.92952	1.32721
ENSG00000105085.11	MED26	-2.04149	2.90237	2.30344e-07	2.79639e-06	3.12872	3.88941	3.50853	1.47662	1.70008	1.58906
ENSG00000160799.13	CCDC12	-1.81758	4.19635	2.31412e-07	2.80617e-06	4.5694	5.01071	4.82975	3.41427	2.87904	2.70136
ENSG00000169083.18	AR	-2.01067	2.84016	2.33568e-07	2.82909e-06	3.64334	3.10405	3.58647	1.55608	1.32331	1.70409
ENSG00000100599.16	RIN3	-2.1818	2.5991	2.35211e-07	2.84576e-06	3.02762	3.69522	2.89994	1.39254	0.957766	1.17599
ENSG00000185344.15	ATP6V0A2	-1.76108	3.69419	2.35512e-07	2.84617e-06	4.25592	4.24224	4.3737	2.60685	2.40678	2.6734
ENSG00000162772.18	ATF3	1.81256	3.26948	2.39209e-07	2.88758e-06	2.07324	2.35458	2.06311	3.83642	4.09297	3.83232
ENSG00000113916.18	BCL6	2.00242	2.33141	2.44403e-07	2.94694e-06	1.09525	1.24925	1.1092	2.87818	3.08352	3.10877
ENSG00000085433.17	WDR47	-2.24607	2.18072	2.47087e-07	2.97594e-06	3.0958	2.72411	2.57234	0.448822	0.957766	0.81567
ENSG00000177614.11	PGBD5	-4.94296	0.494523	2.49372e-07	3.00006e-06	0.800635	1.58462	1.19131	-1.93234	-1.15617	-1.93234
ENSG00000058668.16	ATP2B4	-1.66596	4.79291	2.4998e-07	3.00399e-06	5.40225	5.35572	5.39086	3.57549	3.69572	3.90626
ENSG00000154814.14	OXNAD1	-2.09521	2.48574	2.50811e-07	3.00857e-06	3.26821	2.87854	3.16674	1.10617	0.811964	1.39726
ENSG00000149289.11	ZC3H12C	-2.79989	1.28601	2.51105e-07	3.00857e-06	1.89337	1.69961	2.22782	-0.444803	-0.654256	-0.174268
ENSG00000139597.18	N4BP2L1	3.69783	0.412433	2.51208e-07	3.00857e-06	-1.12243	-1.93234	-0.958186	1.55608	1.09018	1.17599
ENSG00000074964.17	ARHGEF10L	-3.15752	0.962117	2.52443e-07	3.01508e-06	1.89337	1.45966	1.47975	-0.444803	-1.15617	-0.96666
ENSG00000146463.12	ZMYM4	-2.1153	3.18148	2.52489e-07	3.01508e-06	4.22581	3.48686	3.67476	1.20807	1.61471	2.28723
ENSG00000038532.17	CLEC16A	-2.49938	1.88012	2.526e-07	3.01508e-06	2.48272	2.85392	2.22782	0.748501	0.257616	-0.174268
ENSG00000245532.13	NEAT1	-3.25211	4.00472	2.53132e-07	3.01805e-06	3.4871	3.54953	5.96991	0.996509	1.99855	1.86106
ENSG00000185614.7	INKA1	2.49925	2.07493	2.57006e-07	3.06082e-06	0.320288	0.466551	0.929452	2.87818	3.44677	2.04688
ENSG00000100036.13	SLC35E4	1.91918	5.83857	2.57567e-07	3.06407e-06	4.2334	4.93645	4.53964	6.10104	7.10706	6.05373
ENSG00000155816.21	FMN2	-4.73937	0.328325	2.59222e-07	3.08033e-06	0.880118	1.00282	1.19131	-1.93234	-1.93234	-1.37017
ENSG00000100154.15	TTC28	-2.68939	1.61851	2.60902e-07	3.09683e-06	2.65079	2.24525	1.82664	0.0701215	-0.654256	0.183839
ENSG00000100906.12	NFKBIA	1.61627	7.05618	2.61536e-07	3.1009e-06	5.97294	6.02151	6.11635	7.48963	8.01592	7.36243
ENSG00000163840.10	DTX3L	-2.57831	1.7099	2.63063e-07	3.11322e-06	2.80131	2.04232	2.10608	0.0701215	0.0126432	0.183839
ENSG00000150990.9	DHX37	-2.22427	3.4296	2.63159e-07	3.11322e-06	3.46149	4.50985	4.17611	1.77113	2.59686	1.32721
ENSG00000069956.14	MAPK6	-1.84092	4.77011	2.64508e-07	3.12572e-06	5.77402	4.89482	5.39086	3.53684	3.23424	3.86976
ENSG00000143756.12	FBXO28	-1.90734	4.06049	2.66077e-07	3.14076e-06	5.02339	4.4454	4.53964	2.71467	2.24574	3.26682
ENSG00000116667.15	C1orf21	-1.79031	4.8947	2.70152e-07	3.18535e-06	5.53403	5.56736	5.43787	4.16259	3.14571	3.72745
ENSG00000104714.14	ERICH1	-1.90324	3.13879	2.70708e-07	3.18837e-06	3.96833	3.77606	3.45966	1.95824	1.70008	2.04688
ENSG00000135679.27	MDM2	-1.83185	3.71188	2.72397e-07	3.203e-06	4.37732	3.9718	4.56296	2.44929	2.30144	2.78213
ENSG00000124789.12	NUP153	-1.81919	3.65523	2.72743e-07	3.203e-06	4.24095	4.14414	4.39984	2.3187	2.1878	2.83357
ENSG00000180488.17	MIGA1	-2.12896	2.68944	2.72852e-07	3.203e-06	3.52469	2.72411	3.58647	1.39254	1.21145	1.32721
ENSG00000164171.11	ITGA2	-1.85311	3.80553	2.76902e-07	3.2442e-06	4.46371	4.09246	4.65988	2.17509	2.64071	2.90744
ENSG00000213221.5	DNLZ	1.79237	6.66775	2.7697e-07	3.2442e-06	5.04511	5.78156	5.63048	7.03902	7.78995	6.92759
ENSG00000070778.13	PTPN21	-2.30681	1.89967	2.79851e-07	3.27224e-06	2.55716	2.48855	2.57234	0.0701215	0.466968	0.709532
ENSG00000090487.11	SPG21	-1.72223	5.30611	2.79977e-07	3.27224e-06	6.11114	5.74855	5.85493	4.40718	3.71636	4.37408
ENSG00000167566.17	NCKAP5L	-2.6205	1.95835	2.83616e-07	3.31113e-06	2.00396	3.08302	2.69	0.748501	-0.28261	0.183839
ENSG00000197905.10	TEAD4	-2.21544	2.37121	2.84487e-07	3.31767e-06	2.84158	3.38745	2.74542	1.30325	0.649754	0.81567
ENSG00000163820.16	FYCO1	-2.73685	1.48512	2.8566e-07	3.3277e-06	2.32123	2.08526	2.01881	-0.793046	0.466968	-0.393322
ENSG00000156304.15	SCAF4	-1.89082	3.20593	2.88789e-07	3.36049e-06	3.94079	3.9832	3.47613	1.83623	1.92952	2.17206
ENSG00000149930.18	TAOK2	-2.17867	2.75368	2.96848e-07	3.45049e-06	3.17673	3.86498	3.0395	1.20807	1.78069	1.00705
ENSG00000075336.12	TIMM21	-1.9131	3.71381	2.98058e-07	3.46078e-06	4.59318	4.21351	4.17611	2.87818	1.78069	2.52484
ENSG00000117461.15	PIK3R3	-2.00192	2.73694	3.02057e-07	3.5034e-06	3.3818	3.24325	3.443	1.83623	1.09018	1.32721
ENSG00000213015.9	ZNF580	1.87392	5.7931	3.02961e-07	3.50627e-06	4.2334	4.90684	4.54745	6.10104	7.02671	5.99282
ENSG00000155008.16	APOOL	-1.72974	4.70831	3.02962e-07	3.50627e-06	5.54627	4.87048	5.42944	3.53684	3.54234	3.71378
ENSG00000124164.16	VAPB	-1.67272	4.70771	3.04238e-07	3.51722e-06	5.31198	5.48158	5.07118	3.75457	3.65354	3.52329
ENSG00000160563.14	MED27	-1.6643	6.04141	3.04718e-07	3.51895e-06	6.48139	6.80245	6.61555	4.76579	5.34964	4.76039
ENSG00000174928.16	C3orf33	-2.83868	1.42595	3.06636e-07	3.53726e-06	2.43087	1.90528	1.87714	-0.444803	-1.15617	0.183839
ENSG00000120278.17	PLEKHG1	-1.8801	3.24443	3.10356e-07	3.57631e-06	4.06504	3.60958	3.84932	2.3187	1.78069	1.95696
ENSG00000147421.18	HMBOX1	-3.18959	1.34503	3.13796e-07	3.61204e-06	2.32123	1.17169	2.34008	-0.793046	0.0126432	-0.96666
ENSG00000183943.6	PRKX	-3.27324	1.0374	3.18045e-07	3.65335e-06	1.81463	1.69961	1.6636	-0.793046	-1.93234	-0.393322
ENSG00000139990.18	DCAF5	-1.94935	2.84359	3.18391e-07	3.65335e-06	3.35423	3.70901	3.28366	1.70294	1.32331	1.70409
ENSG00000095380.11	NANS	1.55954	7.46301	3.18413e-07	3.65335e-06	6.22778	6.57094	6.6285	8.15389	8.18094	7.75649
ENSG00000033800.14	PIAS1	-1.85993	3.63606	3.19073e-07	3.65699e-06	4.47015	4.0279	4.21589	1.89853	2.68327	2.6158
ENSG00000171634.19	BPTF	-1.8039	3.84058	3.2213e-07	3.68806e-06	4.17156	4.36056	4.75746	2.87818	2.76479	2.39389
ENSG00000198554.12	WDHD1	-1.96714	3.15815	3.24189e-07	3.70765e-06	3.92213	3.38745	3.97055	2.2724	1.52396	1.75833
ENSG00000167491.18	GATAD2A	-1.66674	5.3304	3.29532e-07	3.76472e-06	5.81758	6.1484	5.78061	3.94371	4.42933	4.39135
ENSG00000284194.3	SCO2	1.72299	7.10636	3.31255e-07	3.77934e-06	5.69105	6.1834	6.10315	7.5815	8.20851	7.21384
ENSG00000183092.18	BEGAIN	-2.11126	2.88609	3.31521e-07	3.77934e-06	3.17673	3.81484	3.54021	1.55608	1.99855	0.914533
ENSG00000171109.19	MFN1	-2.34401	3.37731	3.35328e-07	3.81865e-06	4.70109	3.50278	3.68896	2.01559	0.649754	2.21148
ENSG00000108469.15	RECQL5	-2.65727	1.8796	3.39392e-07	3.86081e-06	2.1713	2.82888	2.63237	0.0701215	0.957766	-0.651695
ENSG00000163939.19	PBRM1	-1.79289	3.6854	3.4453e-07	3.91385e-06	4.52681	4.22315	4.07158	2.2724	2.4567	2.80808
ENSG00000149187.19	CELF1	-1.54548	6.53487	3.45024e-07	3.91385e-06	6.9482	7.13556	7.22016	5.47691	5.56976	5.64239
ENSG00000152253.9	SPC25	-1.71627	5.20182	3.45156e-07	3.91385e-06	6.13361	5.55977	5.65601	4.29586	3.73671	4.2086
ENSG00000067900.9	ROCK1	-1.81916	3.59887	3.46133e-07	3.91699e-06	3.86467	4.13395	4.54745	2.44929	2.50495	2.3592
ENSG00000068784.13	SRBD1	-2.44958	2.07026	3.46168e-07	3.91699e-06	3.20787	2.20689	2.57234	0.0701215	0.466968	0.81567
ENSG00000269343.9	ZNF587B	-2.23633	2.05774	3.52409e-07	3.98338e-06	2.67328	2.61113	2.79879	0.877828	0.0126432	0.81567
ENSG00000121542.12	SEC22A	-1.84826	3.93204	3.60198e-07	4.06711e-06	4.6956	4.33411	4.60101	2.96807	1.99855	3.00041
ENSG00000168061.17	SAC3D1	1.68989	7.07386	3.61896e-07	4.08195e-06	5.75042	6.17845	6.04084	7.37654	8.18186	7.33703
ENSG00000107957.17	SH3PXD2A	-1.81091	3.25548	3.68709e-07	4.1544e-06	3.89369	3.9253	3.73075	2.3187	2.06443	1.90981
ENSG00000160094.15	ZNF362	-2.43903	1.68041	3.69587e-07	4.1599e-06	2.07324	2.55115	2.34008	-0.164488	0.466968	0.183839
ENSG00000171853.16	TRAPPC12	-1.80972	3.75877	3.72072e-07	4.18345e-06	4.21819	4.3951	4.47553	2.2724	3.05139	2.39389
ENSG00000120093.12	HOXB3	-1.54399	6.9377	3.74578e-07	4.20719e-06	7.30572	7.64356	7.55763	5.80834	5.91151	6.16082
ENSG00000121361.5	KCNJ8	2.18803	1.97572	3.75815e-07	4.21665e-06	1.02704	0.330421	0.609285	2.3187	2.91519	2.83357
ENSG00000185112.6	FAM43A	1.8618	3.05375	3.77374e-07	4.22968e-06	1.81463	2.16747	1.77431	3.39279	4.01181	3.69999
ENSG00000169607.13	CKAP2L	-1.80845	3.32199	3.78325e-07	4.23589e-06	4.15567	3.73621	3.8238	2.12385	2.30144	2.08983
ENSG00000166592.13	RRAD	2.56462	1.03277	3.8085e-07	4.25969e-06	-0.404893	-0.177695	-0.381942	1.77113	1.92952	1.75833
ENSG00000159459.12	UBR1	-2.06577	2.90148	3.81599e-07	4.26359e-06	3.8744	3.28067	3.37434	1.89853	0.811964	1.70409
ENSG00000118193.12	KIF14	-2.01912	3.44355	3.83992e-07	4.28584e-06	3.77394	3.62421	4.65265	1.83623	2.12743	2.3592
ENSG00000174106.3	LEMD3	-2.06625	3.13225	3.87421e-07	4.31959e-06	3.76349	3.48686	4.03868	1.89853	0.811964	2.21148
ENSG00000169925.17	BRD3	-1.86824	2.92937	3.91747e-07	4.36325e-06	3.537	3.66723	3.37434	1.55608	1.78069	1.86106
ENSG00000163374.21	YY1AP1	-1.76432	3.37523	3.93412e-07	4.37723e-06	4.06504	3.94874	3.87439	2.40706	2.12743	2.21148
ENSG00000153721.19	CNKSR3	-2.07724	2.44278	3.94827e-07	4.38838e-06	2.69542	3.12478	3.33875	1.10617	0.957766	1.25358
ENSG00000076356.7	PLXNA2	-2.93782	1.62477	3.96038e-07	4.39726e-06	2.32123	2.24525	2.41034	0.606429	-1.93234	-0.393322
ENSG00000160404.18	TOR2A	1.79392	4.11301	3.98367e-07	4.41851e-06	2.84158	2.94997	3.1869	4.52046	5.23988	4.38274
ENSG00000087206.17	UIMC1	-1.85276	3.96364	4.00962e-07	4.44268e-06	4.74421	4.63071	4.34707	3.20835	2.06443	2.78213
ENSG00000182272.12	B4GALNT4	1.96336	3.31451	4.01987e-07	4.44941e-06	2.03902	2.38926	1.82664	3.51712	4.53767	3.78084
ENSG00000136478.9	TEX2	-1.84407	3.41372	4.02478e-07	4.45022e-06	4.19506	3.93707	3.91121	2.60685	1.78069	2.17206
ENSG00000006432.16	MAP3K9	-2.39836	1.91819	4.03114e-07	4.45263e-06	2.34943	2.64022	2.71798	-0.444803	0.811964	0.59496
ENSG00000186230.7	ZNF749	2.13632	2.58026	4.07311e-07	4.49434e-06	1.33978	0.705444	1.6636	3.20835	3.77656	2.83357
ENSG00000160216.21	AGPAT3	-1.73631	3.80884	4.14146e-07	4.56503e-06	4.36355	4.67354	4.1143	2.60685	2.80389	2.70136
ENSG00000165617.16	DACT1	1.97103	2.37715	4.1822e-07	4.60517e-06	1.39495	0.910342	1.269	2.87818	2.9849	3.28541
ENSG00000187193.9	MT1X	1.49324	7.67118	4.19357e-07	4.61292e-06	6.69015	6.81844	6.71606	8.15468	8.46784	8.04537
ENSG00000136720.7	HS6ST1	-2.03159	2.5998	4.2399e-07	4.65908e-06	3.12872	3.35273	3.1869	1.63138	0.649754	1.39726
ENSG00000128829.12	EIF2AK4	-1.68033	4.04559	4.26681e-07	4.68162e-06	4.85163	4.42882	4.57065	2.87818	2.9849	3.0664
ENSG00000059758.8	CDK17	-1.8447	3.66498	4.26919e-07	4.68162e-06	4.46371	4.00572	4.32905	2.3187	1.99855	2.90744
ENSG00000155868.8	MED7	-2.14387	3.44151	4.27693e-07	4.68284e-06	4.74951	3.6387	3.58647	2.01559	1.52396	2.3592
ENSG00000158528.12	PPP1R9A	-3.23925	1.18484	4.27909e-07	4.68284e-06	1.96803	1.80611	1.87714	-1.25304	-1.93234	0.0158686
ENSG00000090924.15	PLEKHG2	-2.7134	1.33061	4.28617e-07	4.68577e-06	1.64297	2.28262	2.01881	-0.444803	-0.654256	0.0158686
ENSG00000257365.8	FNTB	-1.84087	3.48597	4.32983e-07	4.72866e-06	3.77394	4.0819	4.38246	2.01559	2.1878	2.6158
ENSG00000172728.16	FUT10	-3.37475	1.11865	4.34843e-07	4.7441e-06	1.96803	1.17169	2.14781	-0.793046	-1.93234	-0.393322
ENSG00000115935.19	WIPF1	-1.91556	2.7467	4.36752e-07	4.76006e-06	3.46149	3.22417	3.35666	1.20807	1.61471	1.70409
ENSG00000044524.11	EPHA3	-1.80244	3.88614	4.44354e-07	4.83797e-06	4.6453	4.01685	4.72336	2.53022	2.55164	3.02274
ENSG00000217236.2	SP9	2.23011	1.63245	4.4722e-07	4.8642e-06	0.430004	0.0122629	0.609285	2.17509	2.4567	2.46085
ENSG00000161813.23	LARP4	-1.66859	4.57277	4.48894e-07	4.87744e-06	5.44208	4.91875	5.06575	3.59443	3.31765	3.59956
ENSG00000140526.18	ABHD2	-1.66146	3.96209	4.51398e-07	4.89964e-06	4.48928	4.57907	4.55523	2.71467	2.95047	3.04473
ENSG00000175582.20	RAB6A	-1.78477	3.93767	4.52814e-07	4.91002e-06	4.90961	4.3951	4.22567	2.81498	2.4567	3.02274
ENSG00000198839.10	ZNF277	-2.77006	1.96811	4.55259e-07	4.93151e-06	3.32612	2.12695	2.10608	0.271862	0.649754	-0.393322
ENSG00000148429.15	USP6NL	-3.29077	1.04873	4.5608e-07	4.93539e-06	1.49932	1.58462	2.10608	-0.793046	-1.93234	-0.393322
ENSG00000181722.18	ZBTB20	-2.01703	3.71072	4.58227e-07	4.94508e-06	3.88408	3.9253	4.9932	2.07074	2.50495	2.5558
ENSG00000115239.24	ASB3	-1.63173	4.41166	4.58302e-07	4.94508e-06	5.05798	4.85195	5.04932	3.47686	3.17582	3.45923
ENSG00000219545.12	UMAD1	-2.08174	2.77234	4.58367e-07	4.94508e-06	3.81497	2.90275	3.33875	1.77113	1.09018	1.32721
ENSG00000151657.12	KIN	-2.28465	1.88233	4.58984e-07	4.94672e-06	2.73871	2.24525	2.50971	0.606429	0.0126432	0.59496
ENSG00000158092.7	NCK1	-1.97786	3.8485	4.60851e-07	4.96183e-06	4.83178	4.17427	4.38246	3.05269	1.61471	2.6158
ENSG00000105325.15	FZR1	-1.83324	4.44768	4.63657e-07	4.987e-06	4.80148	5.23699	5.14	2.74888	3.83435	3.02274
ENSG00000164366.4	CCDC127	1.61723	5.04693	4.65825e-07	5.00527e-06	3.99535	4.03886	4.0931	5.94006	5.506	5.43738
ENSG00000154217.16	PITPNC1	-2.44429	1.90804	4.6699e-07	5.01273e-06	2.48272	2.42312	2.77235	0.996509	0.257616	-0.393322
ENSG00000061936.10	SFSWAP	-1.63404	4.26474	4.73663e-07	5.07925e-06	4.81165	4.95971	4.74392	3.37098	3.23424	3.08774
ENSG00000184661.14	CDCA2	-1.72303	4.10229	4.74965e-07	5.08322e-06	4.89533	4.63793	4.53178	2.84693	2.68327	3.35747
ENSG00000198018.7	ENTPD7	-1.75164	3.51984	4.74987e-07	5.08322e-06	4.09866	4.07126	4.16599	2.12385	2.30144	2.70136
ENSG00000158109.15	TPRG1L	1.63528	5.91822	4.76468e-07	5.09395e-06	4.74421	4.9826	4.94075	6.28428	6.92176	6.25344
ENSG00000109265.15	CRACD	-2.42388	1.49979	4.80329e-07	5.12478e-06	2.1713	2.08526	2.14781	0.0701215	-0.28261	0.183839
ENSG00000152104.12	PTPN14	-1.6593	4.66187	4.80638e-07	5.12478e-06	5.14905	5.1436	5.43787	3.30351	3.58785	3.86976
ENSG00000186174.13	BCL9L	-1.73751	4.28185	4.8105e-07	5.12478e-06	4.81165	5.1128	4.68844	2.71467	3.51904	3.18996
ENSG00000197119.13	SLC25A29	-1.75116	4.23061	4.81274e-07	5.12478e-06	4.65663	4.93645	4.89247	2.67962	3.56528	2.97772
ENSG00000102908.23	NFAT5	-2.41192	1.67462	4.8308e-07	5.13553e-06	2.32123	2.28262	2.34008	0.448822	0.466968	-0.393322
ENSG00000111371.16	SLC38A1	-1.5879	6.65344	4.83248e-07	5.13553e-06	7.44129	6.96357	7.25995	5.46667	5.45778	5.96425
ENSG00000137266.15	SLC22A23	-2.95926	1.68288	4.87075e-07	5.17104e-06	2.53277	2.35458	2.22782	-1.25304	0.957766	-0.96666
ENSG00000105976.16	MET	-1.65921	4.72108	4.87838e-07	5.17392e-06	5.4872	5.12314	5.29196	3.64981	3.34441	3.93009
ENSG00000100731.16	PCNX1	-2.1966	2.18849	4.88316e-07	5.17392e-06	2.71723	2.80339	2.94797	0.0701215	1.21145	0.914533
ENSG00000165675.20	ENOX2	-2.41823	1.89836	4.91742e-07	5.20505e-06	2.73871	2.24525	2.60267	0.606429	0.811964	-0.393322
ENSG00000158417.12	EIF5B	-1.59834	5.00419	4.9241e-07	5.20694e-06	5.74247	5.61209	5.35567	3.97296	4.02841	3.98799
ENSG00000136231.14	IGF2BP3	-1.82617	3.53439	4.97855e-07	5.25931e-06	4.35662	3.73621	4.2546	2.49033	1.92952	2.5558
ENSG00000118655.8	DCLRE1B	1.55532	5.2446	5.06737e-07	5.34783e-06	4.27075	4.3951	4.17611	5.83248	5.87984	5.76669
ENSG00000054598.9	FOXC1	1.566	5.37338	5.08236e-07	5.35834e-06	4.5019	4.38654	4.31079	5.75883	5.98139	6.10958
ENSG00000020577.14	SAMD4A	-2.10491	2.41621	5.11927e-07	5.38888e-06	2.62795	3.20483	3.24573	1.30325	1.21145	0.709532
ENSG00000094975.15	SUCO	-1.71676	3.90848	5.12143e-07	5.38888e-06	4.40445	4.21351	4.81687	2.74888	2.7246	2.95467
ENSG00000166135.14	HIF1AN	-1.65539	4.20944	5.1305e-07	5.3931e-06	4.74951	4.77537	4.84251	3.15831	3.42185	2.88324
ENSG00000099910.17	KLHL22	-2.36699	1.69752	5.20804e-07	5.46922e-06	2.13935	2.55115	2.30362	0.606429	0.0126432	0.0158686
ENSG00000152284.5	TCF7L1	-2.31761	1.94536	5.28972e-07	5.54952e-06	2.50797	2.55115	2.71798	0.271862	-0.28261	1.00705
ENSG00000147789.16	ZNF7	-2.055	2.195	5.32426e-07	5.58027e-06	2.82158	2.69669	2.89994	0.877828	0.649754	1.094
ENSG00000132004.13	FBXW9	1.94881	4.83059	5.35223e-07	5.60406e-06	2.82158	3.70901	3.99362	5.24484	6.03987	5.04857
ENSG00000172409.7	CLP1	1.57189	4.80403	5.38394e-07	5.62674e-06	3.95003	3.73621	3.81087	5.29781	5.48209	5.39092
ENSG00000123700.5	KCNJ2	-1.9103	3.30551	5.38444e-07	5.62674e-06	4.03062	3.7629	3.97055	2.3187	1.21145	2.3592
ENSG00000101019.22	UQCC1	-1.63806	3.95198	5.48651e-07	5.72622e-06	4.47015	4.50195	4.60101	3.02503	2.95047	2.78213
ENSG00000141027.23	NCOR1	-1.62831	4.63754	5.49038e-07	5.72622e-06	5.45836	5.08663	5.06575	3.77132	3.56528	3.47551
ENSG00000147454.14	SLC25A37	-1.58947	4.91426	5.50119e-07	5.73188e-06	5.38532	5.49358	5.57802	4.08435	3.73671	3.8942
ENSG00000189319.14	FAM53B	-2.20938	2.99484	5.61176e-07	5.84138e-06	3.26821	3.94874	3.68896	0.748501	2.35507	1.17599
ENSG00000161010.16	MRNIP	1.91498	2.6743	5.65132e-07	5.87682e-06	1.64297	1.69961	1.19131	3.45629	3.61008	2.95467
ENSG00000168310.12	IRF2	-2.01663	2.36541	5.77227e-07	5.99675e-06	3.22319	2.87854	2.77235	0.877828	1.09018	1.25358
ENSG00000116062.19	MSH6	-1.58126	4.93218	5.7969e-07	6.01203e-06	5.66042	5.45318	5.37776	4.0573	3.88992	3.85739
ENSG00000130699.20	TAF4	-1.96901	2.86297	5.80324e-07	6.01203e-06	3.6882	3.16536	3.54021	1.30325	1.21145	2.04688
ENSG00000198108.4	CHSY3	-6.32974	-0.0275293	5.8039e-07	6.01203e-06	0.716517	0.590937	0.609285	-1.93234	-1.93234	-1.93234
ENSG00000156687.11	UNC5D	-2.4108	1.64943	5.83408e-07	6.03742e-06	2.50797	2.20689	2.10608	-0.444803	0.257616	0.470498
ENSG00000182208.15	MOB2	-2.13224	3.01919	5.85912e-07	6.05745e-06	3.22319	3.9832	3.71696	1.47662	2.30144	0.914533
ENSG00000101493.11	ZNF516	-3.3959	0.682328	5.89394e-07	6.08202e-06	0.800635	1.64326	1.54367	-0.793046	-1.15617	-1.37017
ENSG00000084676.16	NCOA1	-2.05347	2.36263	5.8943e-07	6.08202e-06	3.2829	2.82888	2.74542	0.748501	1.21145	1.17599
ENSG00000119559.17	C19orf25	1.72677	5.25485	5.91356e-07	6.096e-06	3.95003	4.30716	4.22567	5.51221	6.40026	5.55315
ENSG00000040199.18	PHLPP2	-2.15694	1.90723	5.93007e-07	6.10191e-06	2.65079	2.52019	2.37564	0.448822	0.649754	0.59496
ENSG00000134453.16	RBM17	-1.61181	4.99698	5.93074e-07	6.10191e-06	5.76881	5.54831	5.38214	4.14984	3.69572	4.04366
ENSG00000163877.11	SNIP1	1.54506	5.33132	5.94857e-07	6.11435e-06	4.36355	4.53329	4.21589	5.91767	5.96854	5.84398
ENSG00000164506.16	STXBP5	-2.40997	2.0942	5.97795e-07	6.13863e-06	2.13935	2.58145	3.33875	0.748501	0.257616	0.59496
ENSG00000137522.18	RNF121	-1.84727	3.22228	6.12245e-07	6.28039e-06	3.4871	3.9253	4.02755	1.63138	2.30144	2.13153
ENSG00000177463.16	NR2C2	-2.05167	2.34601	6.1373e-07	6.28039e-06	2.73871	2.87854	3.24573	0.748501	0.957766	1.32721
ENSG00000119596.18	YLPM1	-1.8506	3.89444	6.13886e-07	6.28039e-06	4.31432	4.91281	4.21589	3.18355	2.30144	2.46085
ENSG00000167333.13	TRIM68	1.91407	2.36294	6.13957e-07	6.28039e-06	1.28242	1.45966	0.929452	2.96807	3.20533	2.95467
ENSG00000185728.17	YTHDF3	-1.75788	3.97869	6.15288e-07	6.28797e-06	4.88091	4.33411	4.45905	2.53022	2.64071	3.24798
ENSG00000081913.14	PHLPP1	-2.2903	1.63769	6.16151e-07	6.29076e-06	2.20256	2.16747	2.41034	0.271862	0.257616	0.183839
ENSG00000048649.14	RSF1	-1.80698	3.14819	6.24269e-07	6.36754e-06	3.89369	3.42135	3.86191	2.17509	1.78069	2.00262
ENSG00000150347.17	ARID5B	-1.69545	4.06197	6.26883e-07	6.3881e-06	4.90961	4.37793	4.6085	2.87818	2.7246	3.26682
ENSG00000139163.16	ETNK1	-1.64143	3.90878	6.34623e-07	6.46079e-06	4.5513	4.28891	4.58591	2.74888	2.9849	2.88324
ENSG00000167258.16	CDK12	-1.60212	4.38567	6.42919e-07	6.539e-06	4.97443	4.92468	4.97012	3.15831	3.34441	3.58463
ENSG00000126653.18	NSRP1	-1.67007	3.60478	6.51205e-07	6.61696e-06	4.26335	4.2517	4.00502	2.56905	2.59686	2.4932
ENSG00000006695.12	COX10	-1.8573	3.14514	6.57673e-07	6.67632e-06	3.9864	3.72267	3.49242	2.01559	1.42712	2.24985
ENSG00000182108.11	DEXI	1.72691	4.97427	6.60799e-07	6.70168e-06	3.72095	4.04974	3.88677	5.18986	6.12338	5.31151
ENSG00000168438.15	CDC40	-1.82228	3.08032	6.61875e-07	6.7062e-06	3.91271	3.69522	3.35666	1.70294	1.92952	2.08983
ENSG00000100030.15	MAPK1	-1.59004	5.49243	6.69034e-07	6.77205e-06	6.15374	5.97376	6.07639	4.55955	4.07709	4.74031
ENSG00000164442.11	CITED2	1.51477	5.59602	6.70262e-07	6.77205e-06	4.79123	4.6088	4.57065	6.11094	6.21688	6.17086
ENSG00000138182.15	KIF20B	-1.89469	4.31647	6.7028e-07	6.77205e-06	4.45724	5.03829	5.25902	3.43543	2.1878	3.30376
ENSG00000101040.20	ZMYND8	-1.7483	3.42656	6.71327e-07	6.7762e-06	4.18727	3.9832	3.84932	1.95824	2.35507	2.5558
ENSG00000164815.11	ORC5	-2.00221	4.3867	6.76589e-07	6.82286e-06	5.38532	4.84572	4.82333	3.53684	1.78069	3.30376
ENSG00000069482.7	GAL	1.75874	3.0081	6.81847e-07	6.86938e-06	1.81463	2.16747	1.87714	3.57549	3.87163	3.49162
ENSG00000139324.12	TMTC3	-1.96726	2.82067	6.82498e-07	6.86945e-06	3.49974	3.14521	3.63129	1.83623	0.811964	1.75833
ENSG00000119321.10	FKBP15	-1.80986	3.0932	6.89216e-07	6.93052e-06	3.64334	3.74961	3.67476	2.07074	1.42712	2.17206
ENSG00000149639.15	MTCL2	-1.65513	3.73412	6.92301e-07	6.95498e-06	4.34966	4.3518	4.21589	2.44929	2.84195	2.7557
ENSG00000132478.10	UNK	-2.23597	2.00729	6.9397e-07	6.96519e-06	2.26311	2.87854	2.74542	0.0701215	0.649754	0.914533
ENSG00000198742.10	SMURF1	-2.03065	2.5689	6.97163e-07	6.99065e-06	3.23835	3.18523	3.1463	0.448822	1.42712	1.64772
ENSG00000276644.5	DACH1	-2.34525	1.97862	7.01762e-07	7.03015e-06	2.84158	2.31905	2.66148	0.877828	-0.654256	0.709532
ENSG00000113569.17	NUP155	-1.69947	4.08123	7.09648e-07	7.10248e-06	4.91434	4.494	4.56296	2.64369	2.87904	3.35747
ENSG00000156697.13	UTP14A	1.50374	6.64309	7.1076e-07	7.10693e-06	5.53403	5.80743	5.77397	7.44598	6.99538	7.14806
ENSG00000080845.19	DLGAP4	-1.66921	4.2065	7.11725e-07	7.10991e-06	4.46371	5.01627	4.84251	3.05269	3.42185	2.95467
ENSG00000174840.10	PDE12	-1.6367	4.06222	7.14889e-07	7.13483e-06	4.6901	4.4454	4.75746	2.81498	2.95047	3.26682
ENSG00000163661.4	PTX3	1.67477	3.41349	7.23537e-07	7.21439e-06	2.53277	2.12695	2.50971	3.8987	4.09297	4.09725
ENSG00000112531.17	QKI	-1.59528	5.97391	7.24718e-07	7.21941e-06	6.67072	6.34006	6.63218	4.76579	4.68106	5.34735
ENSG00000101639.19	CEP192	-2.27655	1.68513	7.25558e-07	7.22103e-06	2.1713	2.20689	2.54137	0.271862	0.0126432	0.470498
ENSG00000124762.15	CDKN1A	1.69622	5.30226	7.27431e-07	7.23292e-06	3.7843	4.41206	4.43397	5.64986	6.34168	5.66031
ENSG00000167685.15	ZNF444	-1.95036	2.54315	7.299e-07	7.2507e-06	3.01006	3.29902	3.12556	1.20807	1.70008	1.00705
ENSG00000122870.12	BICC1	-2.7132	2.05587	7.35418e-07	7.29768e-06	2.88075	2.52019	2.85025	-0.793046	-1.15617	1.25358
ENSG00000163029.16	SMC6	-1.6868	3.75553	7.35998e-07	7.29768e-06	4.09033	4.4699	4.42551	2.64369	2.95047	2.46085
ENSG00000077044.11	DGKD	-1.66708	4.11659	7.37222e-07	7.30302e-06	4.53298	4.84572	4.70251	2.74888	3.42185	2.95467
ENSG00000068878.15	PSME4	-1.69752	4.36929	7.39153e-07	7.31535e-06	5.23848	4.90684	4.68136	2.93872	3.14571	3.6578
ENSG00000112742.10	TTK	-1.65552	3.9838	7.45515e-07	7.37147e-06	4.82677	4.36927	4.43397	2.93872	3.11495	2.7557
ENSG00000163032.12	VSNL1	-1.78868	3.82446	7.48581e-07	7.39492e-06	4.87122	4.14414	4.12479	2.3187	2.76479	2.88324
ENSG00000104983.8	CCDC61	-2.98903	1.17905	7.53965e-07	7.43846e-06	1.22269	1.99807	2.22782	-0.793046	0.0126432	-0.96666
ENSG00000075340.23	ADD2	-1.61552	4.0917	7.55011e-07	7.43846e-06	4.48928	4.77537	4.7095	2.84693	3.20533	3.14993
ENSG00000270170.2	NCBP2AS2	1.48364	7.02414	7.55082e-07	7.43846e-06	6.08202	6.15093	6.07909	7.61435	7.82006	7.26859
ENSG00000139154.16	AEBP2	-1.75215	3.62536	7.56336e-07	7.44394e-06	4.12337	4.03886	4.46731	2.36356	2.12743	2.88324
ENSG00000146802.13	TMEM168	-2.2706	2.16805	7.62752e-07	7.50016e-06	2.93759	2.72411	2.77235	0.996509	-0.654256	1.094
ENSG00000113742.14	CPEB4	-1.98432	2.30259	7.63755e-07	7.50291e-06	3.04497	2.75102	2.89994	0.748501	1.09018	1.25358
ENSG00000130340.17	SNX9	-1.88031	4.14368	7.6444e-07	7.50291e-06	4.98346	4.88877	4.3737	3.28031	1.92952	3.17008
ENSG00000176473.14	WDR25	-1.69463	3.97779	7.70131e-07	7.5474e-06	4.2927	4.58656	4.77754	2.64369	3.26258	2.7557
ENSG00000130479.11	MAP1S	1.89354	4.99538	7.70838e-07	7.5474e-06	3.40885	4.12369	3.74442	5.0459	6.32162	5.28866
ENSG00000174197.19	MGA	-2.19206	2.03583	7.71096e-07	7.5474e-06	2.8613	2.80339	2.22782	0.996509	0.257616	0.59496
ENSG00000079691.19	CARMIL1	-1.99308	2.50396	7.75895e-07	7.5874e-06	3.1449	3.10405	3.10452	1.55608	0.466968	1.39726
ENSG00000106012.19	IQCE	-1.74784	3.29939	7.82463e-07	7.63119e-06	3.62038	4.06054	3.9471	2.17509	2.40678	2.00262
ENSG00000134884.15	ARGLU1	1.48899	6.81101	7.82505e-07	7.63119e-06	6.00211	5.8297	5.82309	7.61319	7.09331	7.36461
ENSG00000001629.10	ANKIB1	-1.93833	2.99251	7.82521e-07	7.63119e-06	3.57333	3.12478	4.00502	1.39254	1.70008	2.04688
ENSG00000177380.14	PPFIA3	2.05639	2.58796	7.92055e-07	7.71278e-06	0.880118	1.58462	1.54367	3.18355	3.81535	2.7557
ENSG00000129116.20	PALLD	-1.60765	5.33563	7.92335e-07	7.71278e-06	6.01976	5.75522	5.96116	4.26072	3.90797	4.67131
ENSG00000138346.16	DNA2	-1.91689	2.74093	7.96248e-07	7.7438e-06	3.66595	3.14521	3.1463	1.70294	1.09018	1.64772
ENSG00000129933.21	MAU2	-1.74175	3.46469	8.05251e-07	7.82422e-06	3.93149	4.3951	3.75796	2.22456	2.4567	2.39389
ENSG00000143815.15	LBR	-1.79429	5.15415	8.12361e-07	7.88598e-06	6.01757	5.44908	5.8069	4.07089	3.14571	4.45021
ENSG00000164134.14	NAA15	-1.63547	4.6447	8.13667e-07	7.88598e-06	5.52479	4.9423	5.14516	3.47686	3.42185	3.86976
ENSG00000136848.19	DAB2IP	-1.86829	2.83609	8.13827e-07	7.88598e-06	3.39539	3.56477	3.33875	1.10617	1.85702	1.86106
ENSG00000101115.13	SALL4	-3.13482	1.13791	8.1492e-07	7.8894e-06	1.22269	1.85655	2.26622	-0.793046	0.0126432	-1.37017
ENSG00000158169.14	FANCC	-1.85518	2.94302	8.21275e-07	7.94371e-06	3.63191	3.33505	3.63129	1.39254	2.1878	1.64772
ENSG00000184486.10	POU3F2	-1.61179	4.23248	8.26553e-07	7.98406e-06	4.88574	4.63071	4.88014	3.32636	2.87904	3.37494
ENSG00000104728.16	ARHGEF10	-1.77931	3.22799	8.26945e-07	7.98406e-06	3.9864	3.81484	3.63129	2.01559	1.70008	2.42775
ENSG00000164933.13	SLC25A32	-1.81062	5.02856	8.41389e-07	8.11617e-06	6.07147	5.45318	5.31504	3.59443	3.31765	4.3999
ENSG00000174579.5	MSL2	-2.06375	2.7887	8.44108e-07	8.13454e-06	3.86467	3.38745	2.79879	1.39254	0.957766	1.81061
ENSG00000138641.19	HERC3	-2.6222	1.55639	8.44819e-07	8.13454e-06	2.65079	1.75384	2.06311	-0.444803	-0.654256	0.470498
ENSG00000150961.15	SEC24D	-1.7466	3.42403	8.52345e-07	8.19959e-06	3.93149	4.07126	4.03868	1.89853	2.1878	2.70136
ENSG00000163794.6	UCN	2.0835	2.81806	8.54849e-07	8.21626e-06	0.880118	1.85655	1.77431	2.96807	4.09297	3.33979
ENSG00000148677.7	ANKRD1	-1.99466	2.8134	8.55705e-07	8.21708e-06	3.75298	3.18523	3.28366	2.07074	0.957766	1.32721
ENSG00000243749.2	TMEM35B	-1.75102	3.97282	8.69138e-07	8.33341e-06	4.99243	4.06054	4.49991	2.64369	2.80389	3.0664
ENSG00000165175.17	MID1IP1	1.57281	6.59527	8.70044e-07	8.33341e-06	5.29395	5.85783	5.63048	6.98083	7.55522	6.9157
ENSG00000125629.16	INSIG2	-2.07784	2.31914	8.70165e-07	8.33341e-06	3.23835	2.9957	2.44423	1.20807	1.09018	0.709532
ENSG00000130066.17	SAT1	1.45333	6.76054	8.72709e-07	8.35027e-06	5.92455	5.77502	5.88609	7.39151	7.1051	7.42035
ENSG00000120158.12	RCL1	-1.53863	4.95008	8.76728e-07	8.38121e-06	5.50298	5.529	5.49961	3.77132	4.12419	4.04366
ENSG00000151304.6	SRFBP1	-1.79785	2.98992	8.83434e-07	8.43774e-06	3.84499	3.24325	3.57122	1.83623	1.85702	1.86106
ENSG00000128709.13	HOXD9	2.291	1.99609	8.87841e-07	8.47224e-06	0.320288	1.00282	0.609285	2.49033	3.3965	2.17206
ENSG00000170113.16	NIPA1	-1.80059	2.96444	8.89719e-07	8.47523e-06	3.66595	3.22417	3.71696	1.63138	1.85702	1.95696
ENSG00000154114.13	TBCEL	-2.26304	1.66833	8.89744e-07	8.47523e-06	2.29246	2.28262	2.30362	0.271862	-0.28261	0.59496
ENSG00000205213.14	LGR4	-1.68744	3.94258	8.99515e-07	8.56065e-06	4.71741	4.22315	4.59348	2.53022	2.76479	3.20956
ENSG00000198945.8	L3MBTL3	-2.62981	1.55868	9.0239e-07	8.58035e-06	2.58115	2.16747	1.77431	-0.164488	-1.15617	0.470498
ENSG00000137166.18	FOXP4	-1.91299	2.43876	9.12195e-07	8.65276e-06	2.82158	3.18523	3.08317	1.20807	1.42712	1.094
ENSG00000166897.16	ELFN2	-2.61749	1.5813	9.12431e-07	8.65276e-06	1.77359	2.61113	2.26622	-0.793046	0.649754	-0.174268
ENSG00000122966.18	CIT	-1.73705	2.98234	9.12441e-07	8.65276e-06	3.51227	3.6813	3.47613	1.89853	1.85702	1.90981
ENSG00000090971.5	NAT14	1.70868	6.56591	9.15574e-07	8.67476e-06	5.0102	5.64833	5.69171	6.88984	7.72651	6.72967
ENSG00000177042.16	TMEM80	1.72526	3.32178	9.19006e-07	8.69954e-06	2.26311	2.28262	2.30362	3.98736	4.28481	3.52329
ENSG00000174456.16	C12orf76	1.64795	3.47073	9.25911e-07	8.75713e-06	2.40423	2.28262	2.71798	4.18776	3.90797	4.12848
ENSG00000155016.18	CYP2U1	1.71589	3.0319	9.27554e-07	8.76489e-06	1.96803	2.12695	1.92592	3.37098	3.73671	3.83232
ENSG00000137710.17	RDX	-1.65906	5.53187	9.39409e-07	8.85777e-06	6.4782	5.73176	6.06826	4.52046	4.01181	4.78019
ENSG00000196428.13	TSC22D2	-1.6164	4.35759	9.39749e-07	8.85777e-06	4.65663	4.99391	5.11392	3.37098	3.01852	3.55429
ENSG00000147274.14	RBMX	-1.50959	5.97143	9.40307e-07	8.85777e-06	6.68739	6.46723	6.42292	5.18362	4.75275	5.10722
ENSG00000127080.10	IPPK	-1.60567	3.92076	9.40707e-07	8.85777e-06	4.45724	4.6594	4.31995	2.99683	2.9849	2.7557
ENSG00000204160.12	ZDHHC18	-1.70828	4.41167	9.41896e-07	8.86113e-06	4.5513	5.2512	5.13482	2.84693	3.58785	3.44276
ENSG00000086200.17	IPO11	-1.74675	3.52369	9.56284e-07	8.98857e-06	4.42448	3.88941	3.95887	2.40706	1.99855	2.70136
ENSG00000165630.15	PRPF18	-2.11536	2.39179	9.63361e-07	9.04711e-06	3.47435	2.64022	2.77235	1.10617	0.466968	1.32721
ENSG00000141084.12	RANBP10	-1.92711	2.70155	9.6714e-07	9.0746e-06	3.2829	3.33505	3.30226	1.95824	1.42712	0.914533
ENSG00000158636.17	EMSY	-2.29062	1.91275	9.70225e-07	9.09554e-06	2.60474	2.20689	2.77235	0.996509	0.466968	-0.174268
ENSG00000169252.6	ADRB2	-2.11514	2.23091	9.81576e-07	9.19386e-06	2.53277	3.08302	2.92416	0.271862	0.811964	1.32721
ENSG00000176715.17	ACSF3	-2.36339	2.03645	9.86289e-07	9.2299e-06	2.10667	2.94997	2.89994	0.606429	1.09018	-0.174268
ENSG00000177225.17	GATD1	1.7754	4.56787	9.90814e-07	9.25825e-06	3.35423	3.50278	3.50853	4.72339	5.83808	4.79324
ENSG00000196663.16	TECPR2	-1.94955	2.25151	9.91056e-07	9.25825e-06	2.8613	2.9957	2.66148	1.10617	1.09018	0.914533
ENSG00000135775.14	COG2	-1.88569	2.75437	9.93055e-07	9.2688e-06	3.43541	3.20483	3.40908	2.01559	1.09018	1.39726
ENSG00000124496.13	TRERF1	-2.74848	1.13315	9.99351e-07	9.31941e-06	1.39495	2.04232	1.87714	-0.164488	-0.28261	-0.96666
ENSG00000140521.18	POLG	1.68854	5.10688	1.00525e-06	9.36621e-06	3.73171	4.27969	4.0931	5.3489	6.2241	5.43738
ENSG00000118257.17	NRP2	-1.54111	5.01372	1.01055e-06	9.40735e-06	5.61468	5.65903	5.44207	3.80423	4.25691	4.05454
ENSG00000213096.11	ZNF254	-2.36895	1.94075	1.01211e-06	9.41368e-06	2.10667	2.42312	3.10452	0.748501	-0.28261	0.59496
ENSG00000076248.12	UNG	1.54141	6.05389	1.02022e-06	9.4808e-06	5.02339	5.43255	4.7507	6.63012	6.78923	6.45577
ENSG00000198900.7	TOP1	-1.61837	5.81407	1.02159e-06	9.48526e-06	6.80024	6.1484	6.14497	4.9164	4.39133	4.98174
ENSG00000156831.9	NSMCE2	-1.71466	5.46187	1.02252e-06	9.48564e-06	6.16965	5.90652	6.11635	4.85489	3.56528	4.38274
ENSG00000005175.10	RPAP3	-1.83488	3.16417	1.0283e-06	9.53098e-06	4.11518	3.5948	3.49242	1.95824	1.52396	2.32367
ENSG00000177721.5	ANXA2R	2.33404	1.31033	1.03726e-06	9.60569e-06	0.0721262	0.180095	-0.162051	2.3187	2.24574	1.58906
ENSG00000198399.16	ITSN2	-2.07914	2.00024	1.04121e-06	9.63207e-06	2.8613	2.48855	2.41034	0.448822	0.811964	0.81567
ENSG00000205268.11	PDE7A	-2.08319	1.85025	1.04191e-06	9.63207e-06	2.45703	2.38926	2.50971	0.448822	0.649754	0.59496
ENSG00000138190.17	EXOC6	-2.3021	2.6154	1.04594e-06	9.66092e-06	3.91271	2.55115	2.99446	1.47662	0.257616	1.25358
ENSG00000165406.16	MARCHF8	-2.33334	1.51003	1.04859e-06	9.67696e-06	1.93118	2.08526	2.37564	-0.164488	0.0126432	0.334277
ENSG00000112249.14	ASCC3	-1.83549	2.9949	1.05691e-06	9.74532e-06	3.90323	3.24325	3.54021	1.70294	1.52396	2.13153
ENSG00000153827.15	TRIP12	-1.57808	4.91141	1.05796e-06	9.7466e-06	5.5584	5.37315	5.50764	4.02973	3.47126	4.14893
ENSG00000004487.18	KDM1A	-1.47228	5.79096	1.06758e-06	9.82674e-06	6.30541	6.42816	6.28246	4.87827	4.75275	4.98174
ENSG00000074416.16	MGLL	-1.9749	2.68442	1.06905e-06	9.83173e-06	2.9189	3.6813	3.20678	1.30325	1.85702	1.094
ENSG00000116132.12	PRRX1	-1.85249	3.22293	1.09581e-06	1.00692e-05	4.06504	3.6387	3.74442	2.17509	1.21145	2.39389
ENSG00000011454.18	RABGAP1	-1.77985	2.87661	1.10005e-06	1.00994e-05	3.54921	3.18523	3.60157	1.89853	1.78069	1.58906
ENSG00000022976.16	ZNF839	-2.43845	1.6143	1.10949e-06	1.01773e-05	2.07324	2.35458	2.34008	0.748501	0.0126432	-0.651695
ENSG00000158458.21	NRG2	-2.84538	0.901591	1.12079e-06	1.02722e-05	1.39495	1.64326	1.60488	-1.25304	-0.28261	-0.651695
ENSG00000090932.11	DLL3	1.55019	4.58	1.13032e-06	1.03455e-05	3.59704	3.51853	3.77137	5.16473	5.40154	4.88753
ENSG00000104375.17	STK3	-2.09657	2.39419	1.13074e-06	1.03455e-05	3.49974	2.69669	2.66148	1.39254	0.649754	1.00705
ENSG00000168936.12	TMEM129	1.67247	4.89756	1.14128e-06	1.0433e-05	3.63191	4.09246	3.81087	5.14559	6.0151	5.21298
ENSG00000133997.12	MED6	-1.62205	4.3372	1.1433e-06	1.04425e-05	5.01461	4.80777	4.90469	3.70314	2.87904	3.2289
ENSG00000117523.18	PRRC2C	-1.49976	5.37114	1.14497e-06	1.04438e-05	5.88174	5.93026	5.96116	4.60696	4.47849	4.19882
ENSG00000118007.13	STAG1	-1.73009	3.82536	1.14539e-06	1.04438e-05	4.70109	4.13395	4.356	2.44929	2.35507	3.17008
ENSG00000121210.16	TMEM131L	-2.44677	1.24549	1.15109e-06	1.04867e-05	2.03902	1.69961	1.82664	-0.164488	-0.28261	-0.174268
ENSG00000133111.4	RFXAP	-2.13933	2.08394	1.15663e-06	1.05282e-05	2.62795	2.77745	2.71798	-0.164488	0.957766	1.094
ENSG00000145241.11	CENPC	-2.45562	1.60086	1.15866e-06	1.05377e-05	2.23315	2.08526	2.41034	0.606429	-1.15617	0.183839
ENSG00000185585.20	OLFML2A	-2.64649	1.17839	1.16531e-06	1.05891e-05	1.68784	2.16747	1.54367	-0.793046	0.0126432	-0.393322
ENSG00000189046.11	ALKBH2	1.53408	5.5925	1.17022e-06	1.06246e-05	4.48928	4.59401	4.82975	6.38018	6.27368	5.78967
ENSG00000155111.15	CDK19	-2.49782	1.39143	1.17342e-06	1.06447e-05	2.37709	1.69961	1.87714	0.271862	-0.28261	-0.393322
ENSG00000204592.9	HLA-E	1.51684	6.52052	1.18203e-06	1.07123e-05	5.2757	5.73514	5.68464	6.90509	7.42491	6.87485
ENSG00000197050.11	ZNF420	-2.94678	1.30938	1.18289e-06	1.07123e-05	2.37709	1.75384	1.6636	-0.793046	0.466968	-1.37017
ENSG00000116863.11	ADPRS	1.61581	7.04264	1.19229e-06	1.07883e-05	5.70476	6.20302	6.1216	7.42232	8.15943	7.13145
ENSG00000011426.11	ANLN	-1.53397	6.46744	1.19471e-06	1.07974e-05	7.37767	6.72141	6.924	5.40363	5.28893	5.77329
ENSG00000163430.13	FSTL1	-1.6786	5.90117	1.19532e-06	1.07974e-05	6.69702	6.39228	6.39503	4.92391	4.02841	5.26074
ENSG00000022567.10	SLC45A4	-2.43765	1.24491	1.2062e-06	1.08864e-05	1.77359	1.90528	1.92592	-0.164488	0.0126432	-0.393322
ENSG00000110841.14	PPFIBP1	-1.77881	4.02648	1.20745e-06	1.08885e-05	4.99243	4.68754	4.0607	2.78231	2.40678	3.28541
ENSG00000169379.17	ARL13B	-1.89853	2.45488	1.21029e-06	1.09049e-05	3.26821	2.69669	3.10452	1.39254	1.21145	1.17599
ENSG00000172197.11	MBOAT1	-2.95344	0.81055	1.22269e-06	1.10073e-05	1.59666	1.24925	1.47975	-1.25304	-0.28261	-0.96666
ENSG00000178691.12	SUZ12	-1.77002	4.26945	1.22963e-06	1.10605e-05	4.77052	4.27042	5.38214	3.02503	2.84195	3.44276
ENSG00000106344.8	RBM28	-1.53676	4.90469	1.23537e-06	1.11027e-05	5.44208	5.54447	5.40383	4.2247	3.67479	3.86976
ENSG00000182749.6	PAQR7	1.90323	3.41541	1.24026e-06	1.11373e-05	2.07324	2.35458	2.30362	3.57549	4.77259	3.62898
ENSG00000179859.10	RNF227	1.97063	2.24958	1.244e-06	1.11614e-05	1.54881	0.811527	0.724085	3.05269	3.14571	2.6158
ENSG00000068796.19	KIF2A	-1.69633	3.70741	1.27153e-06	1.13989e-05	4.66226	3.80203	4.26412	2.56905	2.68327	2.64488
ENSG00000101350.8	KIF3B	-1.7184	4.19804	1.27939e-06	1.14596e-05	5.02776	4.63793	4.68136	2.96807	2.4567	3.59956
ENSG00000180914.11	OXTR	-3.75511	0.228477	1.28218e-06	1.14669e-05	0.880118	0.811527	0.929452	-1.25304	-1.93234	-1.37017
ENSG00000249853.9	HS3ST5	-3.60601	0.830565	1.28234e-06	1.14669e-05	1.73135	1.5235	1.269	-1.93234	-1.93234	-0.393322
ENSG00000163104.18	SMARCAD1	-1.89996	2.70716	1.28563e-06	1.14866e-05	3.52469	3.16536	3.1869	0.996509	1.99855	1.39726
ENSG00000163935.14	SFMBT1	-2.02966	1.91484	1.30167e-06	1.16202e-05	2.53277	2.45621	2.54137	0.448822	0.811964	0.709532
ENSG00000183826.19	BTBD9	-3.26218	0.825841	1.30341e-06	1.1626e-05	1.49932	1.80611	1.1092	-0.444803	-1.93234	-0.96666
ENSG00000134504.14	KCTD1	-1.9461	2.20869	1.31818e-06	1.17479e-05	2.9189	2.77745	2.69	1.30325	0.811964	0.81567
ENSG00000144354.15	CDCA7	-1.62247	4.30719	1.32048e-06	1.17507e-05	4.87607	4.97691	4.79077	3.23274	2.76479	3.672
ENSG00000135547.9	HEY2	2.41816	1.46254	1.3207e-06	1.17507e-05	-0.841723	0.590937	0.348009	2.2724	2.50495	1.90981
ENSG00000099203.7	TMED1	1.51639	6.08786	1.32978e-06	1.18217e-05	4.82677	5.31572	5.25902	6.6753	6.90388	6.34492
ENSG00000128567.17	PODXL	-1.67415	3.52547	1.35381e-06	1.20253e-05	3.93149	4.24224	4.1143	2.01559	2.7246	2.58611
ENSG00000143384.14	MCL1	-1.3978	6.8519	1.37096e-06	1.21674e-05	7.31469	7.46713	7.36762	5.88727	6.0151	6.06184
ENSG00000155744.10	HYCC2	-2.44971	1.92388	1.37511e-06	1.21941e-05	2.40423	2.12695	3.08317	0.0701215	-0.654256	1.00705
ENSG00000079156.17	OSBPL6	-1.80381	2.73989	1.38074e-06	1.22338e-05	3.60876	3.04002	3.24573	1.70294	1.42712	1.64772
ENSG00000269190.6	FBXO17	1.65404	3.78012	1.38277e-06	1.22417e-05	2.37709	2.87854	3.01716	4.34143	4.70191	4.08669
ENSG00000155970.13	MICU3	-2.11457	1.81512	1.39631e-06	1.23513e-05	2.23315	2.35458	2.66148	0.748501	0.257616	0.470498
ENSG00000173914.12	RBM4B	1.50466	4.44702	1.40415e-06	1.23992e-05	3.71012	3.45448	3.40908	4.92391	4.97457	5.14334
ENSG00000173889.16	PHC3	-1.80732	2.83407	1.4046e-06	1.23992e-05	3.20787	3.18523	3.79782	1.63138	1.61471	1.81061
ENSG00000124198.10	ARFGEF2	-1.76	2.8121	1.40522e-06	1.23992e-05	3.25336	3.35273	3.5558	1.55608	1.52396	1.95696
ENSG00000014216.16	CAPN1	-1.73087	3.91503	1.40876e-06	1.24127e-05	4.2334	4.80777	4.42551	2.74888	3.29038	2.28723
ENSG00000168811.8	IL12A	1.97062	2.07843	1.40907e-06	1.24127e-05	0.800635	1.00282	1.02212	3.02503	2.1878	2.90744
ENSG00000143702.17	CEP170	-1.8309	2.82933	1.41595e-06	1.2463e-05	3.49974	3.31715	3.443	1.20807	1.42712	2.13153
ENSG00000104885.19	DOT1L	-1.83449	2.9818	1.41882e-06	1.24779e-05	3.31186	3.91344	3.443	1.83623	2.1878	1.39726
ENSG00000175764.17	TTLL11	-2.67576	0.932188	1.43056e-06	1.25708e-05	1.49932	1.69961	1.47975	-0.793046	-0.28261	-0.651695
ENSG00000127564.17	PKMYT1	1.74364	6.60886	1.43615e-06	1.26095e-05	4.98346	5.94491	5.40383	6.82515	7.82482	6.80891
ENSG00000075292.20	ZNF638	-1.68183	3.09242	1.45168e-06	1.27354e-05	3.74238	3.42135	3.78466	2.01559	1.99855	2.08983
ENSG00000198825.15	INPP5F	-1.85871	2.78057	1.46155e-06	1.28114e-05	3.7946	3.08302	3.10452	1.39254	1.61471	1.75833
ENSG00000172789.4	HOXC5	2.1591	2.2155	1.46657e-06	1.28405e-05	0.716517	1.45966	0.484554	2.40706	3.54234	2.70136
ENSG00000140694.18	PARN	-1.68924	3.49615	1.46728e-06	1.28405e-05	4.37732	3.87725	3.89904	2.40706	2.06443	2.70136
ENSG00000165323.16	FAT3	-3.2924	0.840126	1.4745e-06	1.28898e-05	0.955449	1.58462	1.92592	-0.793046	-1.93234	-0.651695
ENSG00000144749.14	LRIG1	-2.08871	2.02336	1.47534e-06	1.28898e-05	2.62795	2.92655	2.26622	0.606429	1.09018	0.470498
ENSG00000145375.9	AFG2A	-2.12033	1.93275	1.47771e-06	1.29e-05	2.80131	2.20689	2.54137	0.996509	0.257616	0.470498
ENSG00000272391.6	POM121C	-1.56225	4.0808	1.48163e-06	1.29236e-05	4.38415	4.7622	4.74392	2.87818	3.17582	3.2289
ENSG00000113712.19	CSNK1A1	-1.57563	7.50236	1.48732e-06	1.29546e-05	8.3593	7.8653	7.97555	6.57157	5.82863	6.91868
ENSG00000185561.10	TLCD2	2.59948	0.879299	1.48761e-06	1.29546e-05	-1.12243	-0.396513	0.0287155	1.77113	1.61471	1.58906
ENSG00000189308.11	LIN54	-2.25558	1.68839	1.49291e-06	1.29902e-05	2.60474	2.31905	1.87714	0.606429	0.257616	0.0158686
ENSG00000172062.17	SMN1	-1.94357	2.61877	1.49507e-06	1.29983e-05	3.66595	2.92655	2.92416	1.39254	0.957766	1.64772
ENSG00000131446.17	MGAT1	1.54161	7.01491	1.5107e-06	1.31235e-05	5.83514	6.27433	6.0157	7.29783	8.07205	7.24978
ENSG00000164190.19	NIPBL	-1.96814	2.77974	1.51428e-06	1.31439e-05	3.17673	3.20483	3.74442	2.12385	1.21145	1.00705
ENSG00000171103.11	TRMT61B	-1.85016	3.69171	1.51834e-06	1.31684e-05	4.65098	3.93707	4.23538	2.90877	1.52396	2.6734
ENSG00000155252.14	PI4K2A	-1.98372	2.67287	1.52265e-06	1.31951e-05	2.60474	3.5948	3.50853	1.10617	1.70008	1.39726
ENSG00000177119.17	ANO6	-1.7683	3.12195	1.5366e-06	1.33051e-05	3.84499	3.60958	3.66041	1.77113	1.52396	2.46085
ENSG00000124782.21	RREB1	-2.11602	1.76729	1.54609e-06	1.33764e-05	2.34943	2.45621	2.30362	0.0701215	0.811964	0.470498
ENSG00000139083.11	ETV6	-2.1582	1.72411	1.56734e-06	1.35424e-05	2.58115	2.08526	2.26622	0.448822	0.0126432	0.59496
ENSG00000148498.17	PARD3	-1.84129	2.47738	1.56781e-06	1.35424e-05	2.97428	3.20483	2.99446	1.63138	1.21145	1.094
ENSG00000004897.12	CDC27	-1.60573	5.1394	1.57247e-06	1.35716e-05	6.13564	5.43255	5.46701	4.08435	3.81535	4.3999
ENSG00000116704.8	SLC35D1	-1.66632	3.64365	1.57864e-06	1.36138e-05	4.37045	4.03886	4.22567	2.81498	1.99855	2.78213
ENSG00000117877.11	POLR1G	1.47685	7.07178	1.58782e-06	1.36688e-05	5.81252	6.51316	6.05736	7.52338	7.87158	7.46283
ENSG00000022556.16	NLRP2	-3.1682	0.746126	1.58784e-06	1.36688e-05	1.16038	1.5235	1.54367	-0.793046	-1.93234	-0.651695
ENSG00000124422.12	USP22	-1.43706	6.66183	1.58886e-06	1.36688e-05	6.99134	7.2461	7.3532	5.55635	5.99412	5.73323
ENSG00000135736.6	CCDC102A	1.9292	2.75145	1.59046e-06	1.36716e-05	1.54881	1.69961	1.54367	3.05269	4.07709	2.95467
ENSG00000188613.7	NANOS1	2.19813	1.76377	1.59607e-06	1.37087e-05	1.09525	0.180095	-0.162051	2.36356	2.84195	2.28723
ENSG00000152359.15	POC5	-1.78861	3.30618	1.61921e-06	1.38962e-05	4.32146	3.45448	3.77137	2.44929	1.78069	2.17206
ENSG00000161179.14	YDJC	1.55601	6.7548	1.62542e-06	1.39383e-05	5.40225	5.98514	5.89836	7.0883	7.78873	6.99268
ENSG00000140548.10	ZNF710	-2.61153	1.15772	1.62715e-06	1.3942e-05	1.54881	2.04232	1.77431	0.0701215	-0.28261	-0.96666
ENSG00000197323.12	TRIM33	-1.58986	3.7188	1.65227e-06	1.41392e-05	4.32146	4.07126	4.417	2.44929	2.76479	2.90744
ENSG00000099381.20	SETD1A	-1.69167	3.17379	1.65282e-06	1.41392e-05	3.49974	3.96032	3.74442	2.07074	2.35507	1.90981
ENSG00000197646.8	PDCD1LG2	-1.7667	3.20734	1.65777e-06	1.41702e-05	4.03062	3.51853	3.78466	2.36356	1.42712	2.24985
ENSG00000148396.19	SEC16A	-1.63559	4.03577	1.66071e-06	1.41839e-05	4.37732	4.85195	4.56296	2.56905	3.3965	2.95467
ENSG00000164087.8	POC1A	-1.77778	3.79671	1.68323e-06	1.43648e-05	4.04793	4.63793	4.45074	2.53022	3.23424	2.04688
ENSG00000081014.11	AP4E1	-2.05047	1.97351	1.68639e-06	1.43802e-05	2.89995	2.45621	2.26622	0.748501	0.466968	0.81567
ENSG00000068305.19	MEF2A	-1.9921	2.48566	1.69034e-06	1.44023e-05	3.29745	2.94997	3.01716	0.606429	0.811964	1.81061
ENSG00000173611.18	SCAI	-2.26575	1.69906	1.69539e-06	1.44338e-05	2.43087	1.90528	2.54137	0.748501	0.257616	-0.174268
ENSG00000107077.21	KDM4C	-1.93776	2.03593	1.69707e-06	1.44366e-05	2.67328	2.66873	2.50971	0.748501	0.957766	0.81567
ENSG00000092140.16	G2E3	-1.58292	3.96085	1.69944e-06	1.44452e-05	4.52681	4.1643	4.80388	3.02503	2.84195	3.02274
ENSG00000145147.20	SLIT2	-1.85802	2.78018	1.70084e-06	1.44456e-05	3.06211	3.54953	3.49242	1.10617	1.42712	2.04688
ENSG00000107779.16	BMPR1A	-1.98731	2.38725	1.70653e-06	1.44824e-05	3.25336	2.77745	2.89994	0.748501	0.649754	1.64772
ENSG00000118263.16	KLF7	-1.71065	3.05989	1.72898e-06	1.46612e-05	3.82505	3.4045	3.63129	2.01559	1.61471	2.21148
ENSG00000157617.17	C2CD2	-2.59483	1.25513	1.73378e-06	1.4689e-05	1.81463	1.5235	2.26622	0.271862	-0.654256	-0.651695
ENSG00000141298.19	SSH2	-1.67406	3.25795	1.73501e-06	1.4689e-05	3.93149	3.65304	3.87439	2.53022	2.12743	1.90981
ENSG00000109787.13	KLF3	-1.8611	2.27977	1.76653e-06	1.4944e-05	2.75988	3.04002	2.77235	1.10617	0.957766	1.25358
ENSG00000241370.6	RPP21	1.36847	7.56006	1.79083e-06	1.5128e-05	6.71745	6.71801	6.73158	8.15548	8.25775	7.81844
ENSG00000170485.17	NPAS2	-2.41502	1.23137	1.79339e-06	1.5128e-05	1.81463	1.90528	1.82664	-0.444803	0.257616	-0.393322
ENSG00000146232.17	NFKBIE	1.65035	4.16114	1.79376e-06	1.5128e-05	2.97428	3.38745	3.0615	4.37468	5.27509	4.51466
ENSG00000107036.12	RIC1	-2.04251	2.17325	1.79396e-06	1.5128e-05	3.02762	2.85392	2.37564	0.606429	0.466968	1.32721
ENSG00000164284.15	GRPEL2	1.43878	5.90137	1.79602e-06	1.51334e-05	5.22332	4.83318	4.97012	6.54504	6.29442	6.50022
ENSG00000151532.15	VTI1A	-1.92094	2.60802	1.80111e-06	1.51643e-05	3.40885	2.87854	3.28366	1.83623	0.649754	1.39726
ENSG00000132661.4	NXT1	1.37064	7.48872	1.81354e-06	1.52523e-05	6.56945	6.70602	6.67026	7.97933	8.23736	7.80562
ENSG00000048707.15	VPS13D	-2.2574	1.62157	1.81442e-06	1.52523e-05	2.1713	2.28262	2.26622	-0.444803	0.811964	0.183839
ENSG00000104517.13	UBR5	-1.62589	3.43273	1.82246e-06	1.53078e-05	3.89369	3.88941	4.18616	2.12385	2.40678	2.64488
ENSG00000166188.3	ZNF319	1.5809	3.97603	1.82708e-06	1.53346e-05	3.04497	3.24325	2.71798	4.3526	4.90435	4.3999
ENSG00000111913.20	RIPOR2	-2.0333	1.80849	1.83042e-06	1.53505e-05	2.40423	2.35458	2.44423	0.271862	0.649754	0.709532
ENSG00000140015.20	KCNH5	-1.86426	2.36215	1.83737e-06	1.53967e-05	2.67328	2.92655	3.20678	1.10617	1.32331	1.17599
ENSG00000213347.11	MXD3	1.58648	4.6404	1.841e-06	1.54149e-05	3.65469	3.51853	3.81087	5.13916	5.66308	4.77362
ENSG00000172081.14	MOB3A	-1.86597	2.50804	1.84941e-06	1.54732e-05	2.80131	3.29902	3.16674	0.877828	1.42712	1.58906
ENSG00000105053.11	VRK3	-2.06597	2.47384	1.85513e-06	1.55089e-05	2.71723	3.42135	3.08317	0.606429	1.85702	0.81567
ENSG00000139734.19	DIAPH3	-1.66144	3.7178	1.86757e-06	1.56007e-05	4.47655	4.07126	4.30158	2.44929	2.24574	3.10877
ENSG00000135045.7	C9orf40	1.4016	6.1841	1.87314e-06	1.56349e-05	5.41898	5.29301	5.26377	6.63012	6.85353	6.67784
ENSG00000084112.15	SSH1	-1.85394	2.75004	1.87922e-06	1.56734e-05	3.60876	3.26208	3.10452	1.20807	1.21145	2.04688
ENSG00000166979.13	EVA1C	-2.48015	1.25821	1.88127e-06	1.56782e-05	1.59666	2.12695	1.92592	-0.793046	-0.28261	0.183839
ENSG00000156103.16	MMP16	-1.96585	2.0403	1.91324e-06	1.59322e-05	2.48272	2.55115	2.85025	0.877828	0.466968	1.00705
ENSG00000128654.14	MTX2	-1.51981	5.44036	1.92714e-06	1.60355e-05	6.29457	5.68018	5.95529	4.71476	4.18469	4.51466
ENSG00000276043.5	UHRF1	-1.48957	5.23328	1.93229e-06	1.60658e-05	5.62625	5.95362	5.75384	3.97296	4.41678	4.47472
ENSG00000154822.18	PLCL2	-3.25135	0.812481	1.93512e-06	1.60684e-05	1.81463	1.45966	1.02212	-1.93234	-1.15617	-0.393322
ENSG00000120875.9	DUSP4	-1.3965	6.4238	1.9377e-06	1.60684e-05	6.85537	7.1085	6.88752	5.55151	5.66308	5.47026
ENSG00000164077.15	MON1A	1.7374	4.44723	1.93869e-06	1.60684e-05	3.07905	3.81484	3.08317	4.93881	5.59784	4.50676
ENSG00000125170.11	DOK4	1.90809	2.50528	1.93876e-06	1.60684e-05	0.800635	1.39288	1.82664	3.02503	3.56528	2.90744
ENSG00000109572.16	CLCN3	-1.82045	2.68617	1.94014e-06	1.60684e-05	3.59704	2.97301	3.1463	1.20807	1.78069	1.58906
ENSG00000115904.15	SOS1	-2.16624	2.09008	1.96677e-06	1.62762e-05	2.40423	2.64022	3.0615	-0.164488	0.649754	1.25358
ENSG00000151881.15	TMEM267	-1.86615	3.0329	1.97307e-06	1.63067e-05	3.94079	3.10405	3.73075	1.30325	1.70008	2.28723
ENSG00000147041.12	SYTL5	-1.88161	3.49466	1.97351e-06	1.63067e-05	4.50817	3.51853	4.1352	2.3187	1.42712	2.72879
ENSG00000115353.11	TACR1	-2.91985	0.570289	1.97564e-06	1.63117e-05	1.28242	1.17169	1.1092	-0.793046	-1.15617	-0.96666
ENSG00000153162.9	BMP6	-2.52686	1.32899	1.98466e-06	1.63692e-05	2.26311	1.69961	1.82664	0.0701215	0.257616	-0.96666
ENSG00000140044.13	JDP2	-3.57049	0.811293	1.98568e-06	1.63692e-05	1.33978	2.16747	0.609285	-0.793046	-1.93234	-0.96666
ENSG00000204977.10	TRIM13	1.62663	3.99802	2.00196e-06	1.64907e-05	3.32612	2.64022	2.94797	4.90127	4.12419	4.66422
ENSG00000105245.9	NUMBL	1.52379	5.81368	2.0334e-06	1.67367e-05	4.63388	5.16377	4.76418	6.17527	6.76961	6.12772
ENSG00000186522.15	SEPTIN10	-1.56653	4.03675	2.04488e-06	1.68182e-05	4.85656	4.3951	4.4837	2.93872	2.80389	3.33979
ENSG00000138604.10	GLCE	-2.20168	1.90593	2.04656e-06	1.6819e-05	2.62795	1.99807	2.82475	0.271862	1.09018	0.183839
ENSG00000141543.12	EIF4A3	1.30625	8.54604	2.05977e-06	1.69145e-05	7.73916	7.84982	7.65852	9.07108	9.14979	8.94147
ENSG00000182325.11	FBXL6	1.67682	5.66223	2.07979e-06	1.70658e-05	4.35662	4.9826	4.39984	5.96574	6.85353	5.77
ENSG00000123352.18	SPATS2	-1.83138	3.42456	2.08373e-06	1.70849e-05	4.25592	3.6813	4.0931	2.64369	1.21145	2.46085
ENSG00000065457.11	ADAT1	-1.64326	3.3755	2.0904e-06	1.71265e-05	4.04793	3.91344	3.84932	2.64369	1.85702	2.39389
ENSG00000015133.20	CCDC88C	-2.97398	0.990241	2.09312e-06	1.71356e-05	1.49932	1.99807	1.41286	-0.164488	-1.93234	-0.651695
ENSG00000078304.20	PPP2R5C	-1.74143	4.46938	2.13146e-06	1.74361e-05	5.51237	4.72195	4.84885	3.47686	2.55164	3.74098
ENSG00000103047.8	TANGO6	-2.22855	1.76127	2.16814e-06	1.77149e-05	2.03902	2.42312	2.66148	-0.164488	0.0126432	0.914533
ENSG00000130779.22	CLIP1	-1.50159	4.17871	2.16887e-06	1.77149e-05	4.71741	4.74891	4.70251	3.25672	2.95047	3.45923
ENSG00000107341.5	UBE2R2	-1.37252	6.49599	2.173e-06	1.77351e-05	6.99023	7.03785	7.0338	5.74193	5.52367	5.68152
ENSG00000074582.15	BCS1L	1.46268	6.04081	2.17993e-06	1.7778e-05	4.9562	5.23699	5.21553	6.5499	6.91285	6.25816
ENSG00000180530.11	NRIP1	-1.57723	4.08773	2.18435e-06	1.78004e-05	4.5513	4.34298	4.98171	2.84693	3.05139	3.33979
ENSG00000129667.13	RHBDF2	-1.87861	2.38713	2.19163e-06	1.78461e-05	2.71723	3.20483	2.97141	0.996509	1.61471	1.00705
ENSG00000140961.14	OSGIN1	1.8224	3.79908	2.19815e-06	1.78807e-05	2.43087	2.9957	2.54137	3.92887	5.13647	3.98799
ENSG00000112159.13	MDN1	-1.73149	3.08703	2.19923e-06	1.78807e-05	3.26821	4.04974	3.58647	2.12385	1.78069	2.04688
ENSG00000107262.26	BAG1	1.31448	8.08749	2.21997e-06	1.80355e-05	7.2702	7.33217	7.25876	8.76582	8.50093	8.51934
ENSG00000081026.19	MAGI3	-1.802	2.90566	2.23433e-06	1.81384e-05	3.72095	2.85392	3.73075	1.70294	1.78069	1.81061
ENSG00000070423.18	RNF126	-1.50115	6.13957	2.2366e-06	1.8143e-05	6.46698	6.94037	6.64499	4.98978	5.60339	4.92358
ENSG00000100099.22	HPS4	-1.69819	2.92641	2.24579e-06	1.82037e-05	3.43541	3.6387	3.39182	1.55608	2.1878	1.81061
ENSG00000115170.16	ACVR1	-1.94474	2.67574	2.26792e-06	1.83691e-05	3.52469	3.04002	3.24573	1.10617	0.649754	2.04688
ENSG00000133119.13	RFC3	-1.77999	4.48455	2.27825e-06	1.84388e-05	5.60885	4.81417	4.67423	3.57549	2.50495	3.64346
ENSG00000173011.12	TADA2B	1.60276	3.46701	2.28115e-06	1.84483e-05	2.23315	2.52019	2.74542	3.86789	4.37844	3.91822
ENSG00000117395.13	EBNA1BP2	1.30806	8.98292	2.28427e-06	1.84594e-05	8.2349	8.18011	8.14289	9.73503	9.34755	9.36481
ENSG00000109171.15	SLAIN2	-1.6275	3.39008	2.29176e-06	1.85059e-05	4.06504	3.6387	4.10374	2.12385	2.30144	2.6158
ENSG00000163482.12	STK36	-1.85741	2.21216	2.29542e-06	1.85215e-05	2.55716	2.97301	2.82475	0.996509	1.09018	1.094
ENSG00000165934.13	CPSF2	-1.66593	4.22702	2.32501e-06	1.87368e-05	5.22332	4.42047	4.65988	3.02503	2.7246	3.58463
ENSG00000105778.20	AVL9	-1.59734	3.62293	2.32562e-06	1.87368e-05	4.34266	4.10294	4.08238	2.60685	2.1878	2.93125
ENSG00000111247.15	RAD51AP1	-1.71785	3.96951	2.33203e-06	1.87742e-05	5.0665	3.96032	4.42551	3.10646	2.50495	2.93125
ENSG00000165655.17	ZNF503	1.47409	5.51968	2.34784e-06	1.88873e-05	4.29994	4.80135	4.70251	5.86404	6.35161	5.98146
ENSG00000169967.17	MAP3K2	-1.59632	4.0645	2.36394e-06	1.90025e-05	4.73889	4.37793	4.74392	2.67962	2.84195	3.49162
ENSG00000055208.20	TAB2	-1.51694	4.1472	2.36973e-06	1.90346e-05	4.86635	4.50985	4.68136	2.96807	3.11495	3.45923
ENSG00000152942.19	RAD17	-1.89746	2.36615	2.38351e-06	1.91309e-05	3.2829	2.77745	2.71798	0.877828	0.957766	1.52792
ENSG00000145675.16	PIK3R1	-2.03515	1.81331	2.38603e-06	1.91367e-05	2.50797	2.35458	2.34008	0.0701215	0.811964	0.709532
ENSG00000085224.23	ATRX	-1.57744	4.53556	2.38913e-06	1.91472e-05	4.67903	4.94813	5.54717	3.57549	3.3965	3.64346
ENSG00000198908.12	GPRASP3	-3.04401	0.660199	2.39218e-06	1.91572e-05	0.955449	1.00282	1.82664	-0.793046	-1.15617	-0.96666
ENSG00000196865.4	NHLRC2	-1.84028	2.72548	2.40086e-06	1.92123e-05	3.12872	2.94997	3.75796	1.39254	1.32331	1.86106
ENSG00000090857.14	PDPR	-1.49031	4.04155	2.40448e-06	1.92219e-05	4.41116	4.55636	4.75746	3.05269	3.14571	3.14993
ENSG00000115295.21	CLIP4	-1.68348	2.81748	2.40567e-06	1.92219e-05	3.35423	3.22417	3.54021	1.95824	1.61471	1.70409
ENSG00000173542.9	MOB1B	-1.67414	2.77685	2.42453e-06	1.93581e-05	3.40885	3.24325	3.33875	1.77113	1.85702	1.58906
ENSG00000138756.19	BMP2K	-1.78795	2.64738	2.43407e-06	1.94197e-05	3.47435	2.77745	3.32062	1.55608	1.32331	1.64772
ENSG00000110108.11	TMEM109	1.51227	6.58482	2.44596e-06	1.94982e-05	5.44208	5.81064	5.66322	6.81913	7.65079	6.82806
ENSG00000167695.15	TLCD3A	1.41907	7.05143	2.44756e-06	1.94982e-05	5.93622	6.4177	6.14239	7.30503	7.89213	7.52576
ENSG00000221914.11	PPP2R2A	-1.57095	4.65731	2.44956e-06	1.94995e-05	5.64912	5.03281	4.85516	3.63159	3.44677	3.88203
ENSG00000203724.11	C1orf53	1.48004	4.41817	2.45307e-06	1.95129e-05	3.3818	3.66723	3.50853	5.20842	4.70191	4.98743
ENSG00000145996.11	CDKAL1	-1.78901	2.97936	2.4875e-06	1.9772e-05	3.67712	3.57986	3.42614	2.40706	1.21145	1.64772
ENSG00000115970.19	THADA	-1.76403	2.75969	2.49263e-06	1.9798e-05	3.60876	2.97301	3.33875	1.30325	1.78069	1.81061
ENSG00000139173.10	TMEM117	-2.62992	1.27838	2.51442e-06	1.99562e-05	2.37709	1.69961	1.47975	0.271862	-1.15617	-0.393322
ENSG00000130202.10	NECTIN2	1.61324	4.1383	2.52087e-06	1.99925e-05	2.89995	3.42135	3.10452	4.41786	5.22555	4.44194
ENSG00000143363.17	PRUNE1	-1.74524	3.07965	2.55847e-06	2.02757e-05	3.58523	3.72267	3.67476	2.49033	1.32331	1.86106
ENSG00000130935.10	NOL11	-1.60015	5.88582	2.57495e-06	2.0363e-05	6.96424	6.02703	6.23242	4.93138	4.42933	5.15855
ENSG00000140543.15	DET1	-2.29226	1.42132	2.57521e-06	2.0363e-05	2.32123	1.85655	1.82664	0.271862	0.257616	-0.393322
ENSG00000123427.17	EEF1AKMT3	1.59919	3.20041	2.57544e-06	2.0363e-05	2.50797	2.28262	1.87714	3.66781	3.92581	3.80681
ENSG00000143322.22	ABL2	-1.50211	5.18833	2.57713e-06	2.0363e-05	5.8623	5.63755	5.71619	3.97296	3.99501	4.6571
ENSG00000103647.13	CORO2B	-1.49214	3.93625	2.58221e-06	2.0388e-05	4.44423	4.57907	4.39118	2.99683	3.17582	2.85862
ENSG00000169220.18	RGS14	1.49194	5.63702	2.58884e-06	2.04252e-05	4.47015	4.91875	4.7371	6.08104	6.57428	5.86267
ENSG00000010318.22	PHF7	2.1868	1.14154	2.59773e-06	2.04802e-05	-0.0700466	-0.177695	0.197178	1.83623	2.06443	1.70409
ENSG00000197363.11	ZNF517	2.14186	1.17856	2.60022e-06	2.04847e-05	-0.0700466	0.180095	0.0287155	2.01559	1.78069	1.86106
ENSG00000075213.11	SEMA3A	-1.50312	4.01765	2.62593e-06	2.06719e-05	4.75479	4.36927	4.52387	3.07983	2.87904	3.24798
ENSG00000163932.16	PRKCD	1.61295	2.96977	2.6356e-06	2.07327e-05	1.96803	1.95242	2.14781	3.55629	3.81535	3.33979
ENSG00000165275.10	TRMT10B	-1.80359	2.56616	2.63884e-06	2.07429e-05	3.17673	2.87854	3.33875	1.83623	1.21145	1.17599
ENSG00000176208.9	ATAD5	-2.05976	2.23108	2.64705e-06	2.07921e-05	2.82158	2.24525	3.28366	1.10617	1.21145	0.470498
ENSG00000006062.18	MAP3K14	-2.06035	2.15161	2.65063e-06	2.08049e-05	2.48272	2.69669	3.0615	0.448822	1.52396	0.470498
ENSG00000008086.13	CDKL5	-4.44716	0.120333	2.67208e-06	2.09548e-05	0.880118	0.811527	0.609285	-1.93234	-1.15617	-1.93234
ENSG00000273604.2	EPOP	1.73654	2.84007	2.67365e-06	2.09548e-05	1.81463	2.08526	1.47975	3.15831	3.90797	3.28541
ENSG00000131374.15	TBC1D5	-1.98942	2.20855	2.68534e-06	2.10309e-05	3.11235	2.66873	2.57234	0.606429	0.466968	1.46407
ENSG00000155903.14	RASA2	-1.90478	2.28833	2.69031e-06	2.10543e-05	2.65079	2.58145	3.30226	1.20807	1.09018	1.00705
ENSG00000116521.12	SCAMP3	1.50598	6.87928	2.69313e-06	2.10609e-05	5.65478	6.15597	5.97861	7.11806	7.94008	7.11855
ENSG00000174842.17	GLMN	-1.79531	2.5252	2.69908e-06	2.1092e-05	3.39539	2.69669	3.10452	1.47662	1.32331	1.39726
ENSG00000183853.18	KIRREL1	-1.51138	4.29359	2.7057e-06	2.11283e-05	4.67903	4.8766	4.95844	2.96807	3.37069	3.62898
ENSG00000108599.15	AKAP10	-1.57439	3.32395	2.71167e-06	2.11594e-05	3.94079	3.73621	3.92327	2.49033	2.40678	2.13153
ENSG00000111641.13	NOP2	1.48543	6.31784	2.73706e-06	2.13419e-05	5.12478	5.66611	5.36012	6.66638	7.28685	6.58333
ENSG00000083535.16	PIBF1	-2.04498	1.70239	2.74989e-06	2.14262e-05	2.29246	2.24525	2.34008	0.748501	0.0126432	0.470498
ENSG00000176148.16	TCP11L1	-1.55322	3.30838	2.75652e-06	2.14622e-05	3.82505	3.82754	3.89904	2.22456	2.40678	2.39389
ENSG00000175221.16	MED16	-1.75348	3.51019	2.76057e-06	2.1478e-05	3.77394	4.28891	4.19614	1.83623	3.01852	2.13153
ENSG00000225614.4	ZNF469	-2.52447	1.29537	2.76415e-06	2.14902e-05	1.64297	2.28262	1.82664	-1.25304	0.0126432	0.183839
ENSG00000129071.10	MBD4	-1.63534	3.89384	2.76744e-06	2.15001e-05	4.94701	4.09246	4.17611	3.02503	2.87904	2.6734
ENSG00000052850.8	ALX4	-4.4247	0.0986215	2.7757e-06	2.15378e-05	0.531963	1.00282	0.724085	-1.25304	-1.93234	-1.93234
ENSG00000084731.15	KIF3C	-1.63599	3.27849	2.77634e-06	2.15378e-05	3.77394	3.91344	3.8238	2.07074	2.68327	1.95696
ENSG00000128886.12	ELL3	2.02489	1.64186	2.78056e-06	2.15549e-05	-0.0700466	0.705444	0.83042	2.36356	2.1878	2.42775
ENSG00000137831.15	UACA	-1.52375	3.66866	2.78587e-06	2.15804e-05	4.02188	4.3162	4.28297	2.56905	2.68327	2.88324
ENSG00000112893.10	MAN2A1	-1.55212	3.94936	2.79472e-06	2.16332e-05	4.44423	4.12369	4.84885	3.07983	2.95047	2.90744
ENSG00000104343.21	UBE2W	-1.74475	4.70142	2.806e-06	2.17048e-05	5.73447	4.83947	5.20568	3.72049	2.68327	3.99929
ENSG00000126216.15	TUBGCP3	-1.96528	2.03947	2.81119e-06	2.17292e-05	2.80131	2.64022	2.41034	0.271862	0.811964	1.17599
ENSG00000100722.20	ZC3H14	-1.50614	4.43521	2.8462e-06	2.19838e-05	5.30839	4.69449	4.86771	3.45629	3.34441	3.6578
ENSG00000183696.14	UPP1	1.49205	8.40321	2.90881e-06	2.24511e-05	7.0473	7.59982	7.69592	8.72665	9.46655	8.52571
ENSG00000164080.14	RAD54L2	-1.54968	3.62529	2.92444e-06	2.25554e-05	4.13961	4.28891	4.08238	2.2724	2.80389	2.83357
ENSG00000118246.14	FASTKD2	-1.75928	3.23054	2.92893e-06	2.25737e-05	4.34966	3.31715	3.54021	2.07074	2.1878	2.08983
ENSG00000196418.13	ZNF124	-2.0267	1.80023	2.94562e-06	2.26859e-05	2.55716	2.24525	2.34008	0.877828	0.0126432	0.59496
ENSG00000095321.18	CRAT	-1.538	3.91133	2.95111e-06	2.27099e-05	4.2334	4.63071	4.49183	2.74888	3.29038	2.78213
ENSG00000196850.6	PPTC7	-1.57059	3.63541	2.95299e-06	2.27099e-05	4.37732	3.7629	4.33809	2.53022	2.7246	2.70136
ENSG00000147548.17	NSD3	-1.53846	3.7846	2.95684e-06	2.27231e-05	4.62814	4.00572	4.28297	2.78231	2.80389	2.88324
ENSG00000167136.7	ENDOG	1.53376	6.17509	2.96773e-06	2.27882e-05	4.96989	5.34251	5.32871	6.51055	7.266	6.29073
ENSG00000158470.5	B4GALT5	-1.40899	4.90588	2.96959e-06	2.27882e-05	5.49669	5.41161	5.3865	4.02973	3.97802	4.09725
ENSG00000187479.9	C11orf96	2.64077	1.19849	2.97367e-06	2.28031e-05	-1.47128	0.590937	-0.381942	1.63138	2.30144	2.00262
ENSG00000105011.9	ASF1B	1.45101	7.48202	2.98056e-06	2.28395e-05	6.38421	6.79115	6.55092	7.69226	8.50761	7.75232
ENSG00000117318.9	ID3	-1.28259	9.74825	2.99587e-06	2.29403e-05	10.1985	10.2163	10.3345	8.89032	9.23316	8.73843
ENSG00000078687.18	TNRC6C	-1.61835	3.06941	3.01928e-06	2.3103e-05	3.44851	3.66723	3.74442	1.83623	1.99855	2.28723
ENSG00000151276.24	MAGI1	-2.81603	0.699113	3.05853e-06	2.33866e-05	1.59666	1.00282	1.269	-1.25304	-0.654256	-0.651695
ENSG00000144357.18	UBR3	-1.77687	2.83931	3.06247e-06	2.33999e-05	3.32612	2.92655	3.86191	1.55608	1.78069	1.81061
ENSG00000179431.7	FJX1	1.3334	7.63554	3.07426e-06	2.34732e-05	6.68046	7.01166	6.7554	7.96666	8.37435	8.09167
ENSG00000073614.13	KDM5A	-1.46144	4.23886	3.09062e-06	2.35812e-05	4.93775	4.68055	4.68136	3.47686	3.11495	3.37494
ENSG00000198382.9	UVRAG	-2.22848	1.5022	3.1131e-06	2.37357e-05	2.34943	1.99807	1.92592	-0.444803	0.0126432	0.59496
ENSG00000132768.14	DPH2	1.51928	7.00674	3.13798e-06	2.39083e-05	5.73447	6.29047	6.1058	7.19764	8.10861	7.23192
ENSG00000089234.16	BRAP	-1.72901	2.86629	3.1528e-06	2.4004e-05	3.6992	3.37019	3.1869	1.55608	1.42712	2.17206
ENSG00000061794.13	MRPS35	-1.5493	5.03658	3.16786e-06	2.41015e-05	6.01096	5.30213	5.37337	4.11091	3.65354	4.32998
ENSG00000197077.14	KIAA1671	-2.64557	1.05001	3.21984e-06	2.44795e-05	1.68784	1.80611	1.54367	0.271862	-1.15617	-0.96666
ENSG00000131470.15	PSMC3IP	1.35748	6.25778	3.24353e-06	2.4642e-05	5.58829	5.45318	5.23017	6.83912	6.75472	6.75824
ENSG00000054965.11	FAM168A	-1.6569	2.90518	3.2647e-06	2.47698e-05	3.3818	3.60958	3.39182	2.01559	1.42712	2.04688
ENSG00000241127.9	YAE1	-1.83606	2.81241	3.26499e-06	2.47698e-05	3.6882	3.12478	3.32062	2.22456	1.42712	1.094
ENSG00000146872.19	TLK2	-1.50572	3.70013	3.27068e-06	2.47883e-05	4.44423	4.14414	4.0931	2.67962	2.68327	2.90744
ENSG00000179104.9	TMTC2	-2.55766	0.834995	3.27208e-06	2.47883e-05	1.33978	1.45966	1.54367	-0.793046	-0.654256	-0.393322
ENSG00000047621.12	FERRY3	-1.72357	2.78202	3.28513e-06	2.48694e-05	3.64334	3.14521	3.1869	1.30325	1.92952	1.81061
ENSG00000172992.13	DCAKD	1.51184	4.10398	3.30988e-06	2.50271e-05	3.02762	3.31715	3.22638	4.31883	5.04968	4.58389
ENSG00000198648.12	STK39	-1.70724	3.03992	3.31207e-06	2.50271e-05	3.77394	3.5948	3.42614	2.07074	2.35507	1.39726
ENSG00000105662.16	CRTC1	-2.24001	1.43876	3.313e-06	2.50271e-05	1.73135	2.42312	1.92592	-0.164488	0.0126432	0.334277
ENSG00000125952.21	MAX	-1.41059	4.77358	3.3512e-06	2.52978e-05	5.37507	5.30668	5.21062	3.78787	4.01181	3.90626
ENSG00000126883.19	NUP214	-1.60398	3.58806	3.37958e-06	2.54939e-05	3.99535	4.38654	4.02755	2.22456	3.01852	2.42775
ENSG00000143344.16	RGL1	-1.8358	2.21595	3.39109e-06	2.55627e-05	2.69542	2.66873	2.99446	1.10617	0.649754	1.32721
ENSG00000176142.13	TMEM39A	-1.53532	3.79769	3.39784e-06	2.55955e-05	4.37045	4.19402	4.45905	2.96807	2.35507	3.0664
ENSG00000116675.16	DNAJC6	-2.26852	1.2962	3.40068e-06	2.55987e-05	2.03902	1.85655	1.77431	0.271862	-0.654256	0.0158686
ENSG00000186866.17	POFUT2	1.45422	4.11556	3.41206e-06	2.56663e-05	3.2829	3.45448	2.94797	4.7824	4.65991	4.57636
ENSG00000154930.15	ACSS1	-2.52955	0.946345	3.43439e-06	2.58161e-05	1.44808	1.64326	1.60488	-0.444803	-1.15617	-0.174268
ENSG00000107872.14	FBXL15	1.52309	4.39649	3.44004e-06	2.58403e-05	3.26821	3.6387	3.49242	4.6438	5.4079	4.76039
ENSG00000176165.13	FOXG1	-1.40479	5.22606	3.56488e-06	2.67592e-05	5.6576	5.60104	5.97571	4.24881	4.41678	4.40841
ENSG00000221869.5	CEBPD	1.47477	3.55656	3.56996e-06	2.67784e-05	2.84158	2.52019	2.66148	4.07089	4.09297	4.19882
ENSG00000095752.7	IL11	-1.34717	7.55007	3.5779e-06	2.68192e-05	7.88418	8.20222	8.105	6.51305	7.03905	6.56442
ENSG00000198646.14	NCOA6	-1.74408	2.51693	3.59172e-06	2.69038e-05	3.04497	3.04002	3.16674	1.20807	1.09018	1.81061
ENSG00000196284.18	SUPT3H	-1.96728	1.97932	3.59858e-06	2.69363e-05	2.9189	2.31905	2.34008	0.877828	0.957766	0.470498
ENSG00000157881.16	PANK4	-1.96217	2.23591	3.68222e-06	2.7543e-05	2.55716	3.04002	2.87531	1.55608	0.957766	0.334277
ENSG00000144485.11	HES6	1.49648	7.6351	3.69273e-06	2.75852e-05	6.42784	6.92568	6.7178	7.80835	8.7633	7.80159
ENSG00000204237.5	OXLD1	1.43982	5.94438	3.69463e-06	2.75852e-05	4.81671	5.23222	5.10864	6.42584	6.84183	6.13286
ENSG00000181555.22	SETD2	-1.56025	3.3142	3.69817e-06	2.75852e-05	3.93149	3.94874	3.67476	2.60685	2.12743	2.24985
ENSG00000114062.22	UBE3A	-1.46568	4.00611	3.69822e-06	2.75852e-05	4.68458	4.30716	4.59348	2.93872	3.08352	3.24798
ENSG00000137693.14	YAP1	-1.47935	4.10435	3.7338e-06	2.78312e-05	4.79636	4.50195	4.6085	2.99683	2.9849	3.49162
ENSG00000113360.17	DROSHA	-1.51648	3.542	3.75245e-06	2.79506e-05	4.11518	3.9253	4.18616	2.81498	2.35507	2.58611
ENSG00000166326.7	TRIM44	-1.3736	5.29123	3.78152e-06	2.8134e-05	5.87206	5.78482	5.77397	4.3526	4.41678	4.56118
ENSG00000071282.12	LMCD1	-1.86501	2.2339	3.78234e-06	2.8134e-05	2.75988	2.90275	2.77235	1.55608	0.957766	0.59496
ENSG00000265972.6	TXNIP	1.39964	5.06152	3.80754e-06	2.83016e-05	4.24095	4.21351	4.18616	5.53199	5.38874	5.84084
ENSG00000187231.14	SESTD1	-1.63943	2.75647	3.81152e-06	2.83115e-05	3.3818	3.08302	3.42614	1.63138	1.70008	1.86106
ENSG00000175213.3	ZNF408	1.62215	4.54248	3.81544e-06	2.83209e-05	3.20787	3.6813	3.70303	4.9164	5.71015	4.59138
ENSG00000181191.12	PJA1	1.42184	4.42964	3.81994e-06	2.83326e-05	3.54921	3.70901	3.45966	4.9754	5.17426	4.76702
ENSG00000168827.15	GFM1	-1.55853	4.65	3.82234e-06	2.83326e-05	5.47125	4.99391	5.12962	3.51712	3.14571	4.13874
ENSG00000054654.20	SYNE2	-1.60215	3.31716	3.83637e-06	2.84169e-05	3.54921	4.0279	4.00502	2.22456	1.99855	2.6158
ENSG00000058063.17	ATP11B	-1.74531	2.59424	3.84168e-06	2.84364e-05	3.1609	3.16536	3.16674	1.10617	1.21145	1.95696
ENSG00000187608.10	ISG15	1.50495	6.84004	3.88914e-06	2.87633e-05	5.57641	5.99079	6.1005	7.13756	7.93679	6.94961
ENSG00000171861.11	MRM3	1.39859	6.19933	3.89123e-06	2.87633e-05	5.26092	5.48959	5.27323	6.62091	7.07745	6.4434
ENSG00000160753.17	RUSC1	1.51393	5.67215	3.91061e-06	2.88865e-05	4.39772	4.90684	4.86145	5.87957	6.72448	5.97575
ENSG00000166024.14	R3HCC1L	-2.37585	1.28675	3.93592e-06	2.90533e-05	2.23315	1.85655	1.47975	-0.793046	0.0126432	0.183839
ENSG00000144120.13	TMEM177	1.48168	4.95731	3.94906e-06	2.91301e-05	3.73171	4.22315	4.16599	5.29781	5.89803	5.28866
ENSG00000099953.10	MMP11	2.84736	0.415673	3.95278e-06	2.91374e-05	-1.47128	-0.969034	-0.381942	0.996509	1.52396	1.094
ENSG00000153339.15	TRAPPC8	-2.19296	1.33615	3.95911e-06	2.9146e-05	2.07324	1.64326	2.01881	-0.164488	0.257616	0.0158686
ENSG00000240204.3	SMKR1	1.75147	2.50685	3.95941e-06	2.9146e-05	1.77359	0.811527	1.6636	3.30351	2.87904	3.20956
ENSG00000005486.17	RHBDD2	1.55624	6.16271	3.99732e-06	2.94047e-05	4.86635	5.41161	5.25425	6.29879	7.31756	6.38641
ENSG00000114670.14	NEK11	-2.72506	0.627569	4.008e-06	2.94629e-05	1.39495	1.08972	1.19131	-0.793046	-1.15617	-0.651695
ENSG00000171723.16	GPHN	-2.12165	1.62478	4.03777e-06	2.96613e-05	2.1713	2.31905	2.18837	0.606429	-0.654256	0.59496
ENSG00000179820.17	MYADM	1.50501	7.10751	4.05346e-06	2.97561e-05	5.89376	6.66769	5.78723	7.30072	8.05189	7.56718
ENSG00000185963.14	BICD2	-1.44586	4.18881	4.06937e-06	2.98523e-05	4.56339	4.9826	4.57065	3.34884	3.29038	3.24798
ENSG00000179598.6	PLD6	1.63088	3.69482	4.12311e-06	3.02258e-05	2.26311	3.06168	2.71798	3.88338	4.75275	4.14893
ENSG00000167693.17	NXN	-1.55961	3.37544	4.12747e-06	3.02354e-05	3.62038	4.12369	3.98213	2.17509	2.59686	2.42775
ENSG00000124370.11	MCEE	1.64591	3.14144	4.13009e-06	3.02354e-05	2.20256	1.80611	2.41034	4.0573	3.20533	3.84491
ENSG00000146457.16	WTAP	1.43143	5.83481	4.13406e-06	3.02369e-05	5.09593	4.7622	4.9932	6.38291	5.94687	6.71088
ENSG00000070018.9	LRP6	-1.68375	2.59437	4.13598e-06	3.02369e-05	3.2829	2.92655	3.20678	1.30325	1.52396	1.75833
ENSG00000179348.13	GATA2	1.43153	4.90359	4.14256e-06	3.02643e-05	3.97739	4.09246	4.03868	5.16473	5.79507	5.33401
ENSG00000102786.15	INTS6	-1.9116	2.30367	4.17275e-06	3.04639e-05	2.97428	2.64022	3.0395	0.271862	1.09018	1.58906
ENSG00000122126.18	OCRL	-1.71589	2.47469	4.17601e-06	3.04669e-05	3.04497	3.08302	2.97141	1.47662	0.957766	1.64772
ENSG00000116096.7	SPR	1.46666	5.10249	4.18526e-06	3.04984e-05	4.06504	4.3162	4.23538	5.48709	6.08422	5.30697
ENSG00000131187.11	F12	1.70686	3.91404	4.18605e-06	3.04984e-05	2.89995	2.66873	3.01716	4.11091	5.22555	3.97659
ENSG00000165626.19	BEND7	-3.6852	0.185488	4.19745e-06	3.0547e-05	0.531963	1.17169	0.724085	-1.25304	-1.15617	-1.93234
ENSG00000147133.18	TAF1	-1.62003	2.89927	4.19845e-06	3.0547e-05	3.51227	3.53411	3.28366	1.63138	1.78069	2.17206
ENSG00000160058.19	BSDC1	-1.47412	3.71622	4.20989e-06	3.06093e-05	4.20281	4.30716	4.22567	2.67962	3.05139	2.6734
ENSG00000196267.14	ZNF836	1.81205	1.9578	4.2748e-06	3.106e-05	0.800635	1.17169	0.83042	2.2724	2.84195	2.6734
ENSG00000197959.15	DNM3	-2.39973	1.20093	4.27896e-06	3.10621e-05	2.10667	1.39288	1.82664	-0.793046	-0.28261	0.183839
ENSG00000185634.12	SHC4	-1.8937	2.82632	4.28091e-06	3.10621e-05	3.90323	3.06168	3.1463	1.77113	0.649754	2.00262
ENSG00000127666.11	TICAM1	1.56242	5.18557	4.31229e-06	3.12685e-05	3.82505	4.52552	4.23538	5.28621	6.2632	5.59101
ENSG00000117010.17	ZNF684	1.54171	3.21086	4.3384e-06	3.14296e-05	2.13935	2.20689	2.54137	4.04358	3.58785	3.71378
ENSG00000196739.15	COL27A1	-2.09814	1.54894	4.3404e-06	3.14296e-05	1.77359	2.38926	2.22782	0.271862	0.0126432	0.470498
ENSG00000144036.16	EXOC6B	-1.92933	2.61238	4.35921e-06	3.15443e-05	3.76349	3.04002	2.54137	0.996509	1.32331	1.70409
ENSG00000196367.15	TRRAP	-1.60392	3.10426	4.36507e-06	3.15508e-05	3.60876	3.7891	3.5558	1.63138	2.30144	2.28723
ENSG00000009335.19	UBE3C	-1.37211	5.46197	4.36602e-06	3.15508e-05	6.04369	6.038	5.85808	4.62549	4.40411	4.79324
ENSG00000141252.21	VPS53	-1.5495	3.60601	4.3748e-06	3.15928e-05	4.09866	4.43713	3.86191	2.49033	2.95047	2.46085
ENSG00000174796.12	THAP6	-2.22101	1.51232	4.39754e-06	3.17355e-05	2.45703	1.64326	2.10608	0.606429	-0.28261	0.0158686
ENSG00000167074.15	TEF	2.42219	1.01204	4.44177e-06	3.2033e-05	-0.404893	-0.654558	0.197178	1.39254	2.35507	1.46407
ENSG00000143776.20	CDC42BPA	-1.77687	2.47515	4.47371e-06	3.22415e-05	3.36808	2.94997	2.71798	1.63138	0.957766	1.39726
ENSG00000035687.10	ADSS2	-1.56359	3.71623	4.52e-06	3.25532e-05	4.67346	4.13395	3.86191	2.64369	2.59686	2.93125
ENSG00000178301.4	AQP11	2.01544	1.82491	4.54108e-06	3.26708e-05	0.531963	1.24925	0.0287155	2.87818	2.4567	2.17206
ENSG00000171206.17	TRIM8	-1.5313	3.10548	4.54247e-06	3.26708e-05	3.6992	3.66723	3.54021	2.17509	2.12743	2.17206
ENSG00000118894.15	EEF2KMT	1.46475	4.77154	4.55275e-06	3.27227e-05	3.77394	3.96032	3.91121	5.16473	5.75073	4.97603
ENSG00000198873.12	GRK5	-1.89603	2.09887	4.58044e-06	3.28995e-05	2.65079	2.97301	2.34008	0.606429	1.32331	0.81567
ENSG00000139514.13	SLC7A1	-1.38357	5.54309	4.58677e-06	3.29228e-05	5.89376	6.21998	6.07098	4.40718	4.79217	4.83801
ENSG00000086300.17	SNX10	-1.71711	2.64816	4.60021e-06	3.29971e-05	3.4871	2.85392	3.20678	1.83623	1.21145	1.58906
ENSG00000141198.16	TOM1L1	-1.61791	3.35413	4.63912e-06	3.32424e-05	4.2927	3.37019	3.91121	2.3187	2.30144	2.39389
ENSG00000132405.19	TBC1D14	-1.4973	3.44385	4.64065e-06	3.32424e-05	3.95003	4.00572	3.97055	2.74888	2.30144	2.46085
ENSG00000123983.15	ACSL3	-1.51218	4.42913	4.66978e-06	3.34134e-05	5.11249	4.80777	4.99891	3.07983	3.23424	3.95353
ENSG00000006530.18	AGK	-1.55765	3.94844	4.676e-06	3.34134e-05	4.68458	4.3951	4.40845	3.18355	2.24574	3.24798
ENSG00000100038.20	TOP3B	-2.43055	1.01617	4.67654e-06	3.34134e-05	1.39495	1.95242	1.47975	-0.164488	-0.28261	-0.651695
ENSG00000106125.14	MINDY4	-2.66565	1.31162	4.67706e-06	3.34134e-05	1.64297	2.08526	2.14781	-1.93234	0.466968	-0.174268
ENSG00000060491.17	OGFR	1.53508	6.43649	4.70619e-06	3.3599e-05	5.165	5.71135	5.51961	6.71479	7.58778	6.49424
ENSG00000126804.14	ZBTB1	-1.61932	3.1087	4.71156e-06	3.36148e-05	3.89369	3.22417	3.77137	2.3187	1.99855	1.95696
ENSG00000101216.11	GMEB2	-1.79756	2.88164	4.72478e-06	3.36866e-05	3.23835	3.60958	3.54021	0.748501	2.1878	1.95696
ENSG00000137802.15	MAPKBP1	-2.21432	1.66962	4.75976e-06	3.39133e-05	2.03902	2.52019	2.26622	0.877828	0.466968	-0.651695
ENSG00000114744.9	COMMD2	-1.50965	5.10476	4.81554e-06	3.42878e-05	5.86962	5.50943	5.57037	4.60696	3.56528	4.11815
ENSG00000138311.18	ZNF365	-1.57504	3.58335	4.84709e-06	3.44894e-05	4.28542	4.17427	3.92327	2.81498	1.92952	2.83357
ENSG00000167670.16	CHAF1A	-1.4828	4.41167	4.85818e-06	3.45453e-05	4.75479	5.35133	4.65265	3.57549	3.58785	3.30376
ENSG00000189362.12	NEMP2	-2.11881	1.35819	4.91787e-06	3.49464e-05	1.81463	1.85655	2.14781	0.271862	0.0126432	0.0158686
ENSG00000213977.8	TAX1BP3	1.43404	7.86535	4.93154e-06	3.50202e-05	6.77187	7.25553	6.8658	8.0667	8.93326	8.0515
ENSG00000099804.9	CDC34	-1.48665	5.75673	5.01613e-06	3.55972e-05	6.01317	6.55002	6.31487	4.73197	5.28202	4.33891
ENSG00000171320.15	ESCO2	-1.587	3.25392	5.02809e-06	3.56583e-05	4.14766	3.43801	3.71696	2.40706	2.06443	2.28723
ENSG00000140396.13	NCOA2	-2.10415	1.55684	5.04014e-06	3.572e-05	2.1713	1.80611	2.41034	0.606429	-0.28261	0.334277
ENSG00000140326.13	CDAN1	-1.73966	2.62406	5.0566e-06	3.58128e-05	2.97428	3.42135	3.1463	1.47662	1.99855	1.094
ENSG00000144674.19	GOLGA4	-1.53236	3.67114	5.06472e-06	3.58465e-05	3.88408	4.32518	4.39118	2.78231	2.9849	2.3592
ENSG00000166823.6	MESP1	1.62743	3.18793	5.09468e-06	3.60347e-05	2.00396	2.24525	2.41034	3.47686	4.29857	3.49162
ENSG00000151914.22	DST	-1.39684	5.33742	5.1166e-06	3.61655e-05	5.5584	5.95652	6.03529	4.3526	4.70191	4.3566
ENSG00000076641.4	PAG1	-2.51742	0.955256	5.11997e-06	3.61655e-05	1.33978	1.58462	1.77431	0.0701215	-0.654256	-0.96666
ENSG00000157693.15	TMEM268	-1.72591	2.51432	5.15684e-06	3.64018e-05	2.97428	3.24325	2.99446	0.996509	1.85702	1.39726
ENSG00000128908.19	INO80	-1.52423	3.39122	5.17477e-06	3.65042e-05	3.83505	4.12369	3.81087	2.22456	2.30144	2.72879
ENSG00000012048.26	BRCA1	-1.6943	2.6819	5.20006e-06	3.66584e-05	3.26821	2.90275	3.49242	1.20807	1.78069	1.81061
ENSG00000058272.19	PPP1R12A	-1.47764	3.85257	5.21532e-06	3.67266e-05	4.52681	4.12369	4.46731	2.71467	3.23424	2.83357
ENSG00000105204.14	DYRK1B	1.80838	1.96655	5.21663e-06	3.67266e-05	0.531963	1.17169	1.1092	2.3187	2.76479	2.72879
ENSG00000077092.20	RARB	-2.11078	1.74207	5.23955e-06	3.682e-05	2.58115	1.75384	2.54137	0.606429	-0.28261	0.709532
ENSG00000134899.24	ERCC5	-2.23505	1.34977	5.24262e-06	3.682e-05	2.1713	2.04232	1.54367	0.0701215	-0.654256	0.334277
ENSG00000168140.5	VASN	1.59028	3.44413	5.24302e-06	3.682e-05	2.43087	2.58145	2.47734	3.59443	4.56068	3.81962
ENSG00000084652.16	TXLNA	1.40261	7.1584	5.24372e-06	3.682e-05	5.97521	6.50132	6.3666	7.41434	8.13089	7.4256
ENSG00000100151.16	PICK1	-1.8265	2.83445	5.2616e-06	3.69213e-05	3.0958	3.60958	3.52446	1.77113	2.24574	0.81567
ENSG00000141446.12	ESCO1	-1.90671	1.87619	5.2881e-06	3.70828e-05	2.34943	2.16747	2.77235	0.748501	0.811964	0.59496
ENSG00000088812.18	ATRN	-2.00211	1.73519	5.31915e-06	3.7276e-05	2.62795	2.31905	1.87714	0.271862	0.649754	0.59496
ENSG00000170915.9	PAQR8	1.5662	3.00419	5.32339e-06	3.72812e-05	2.29246	2.16747	1.72002	3.30351	3.67479	3.76767
ENSG00000168952.16	STXBP6	-1.49967	3.30961	5.34349e-06	3.73974e-05	3.97739	3.84013	3.67476	2.44929	2.4567	2.24985
ENSG00000157240.4	FZD1	1.44057	3.71068	5.3493e-06	3.74135e-05	3.02762	2.82888	2.69	4.24881	4.46636	4.07605
ENSG00000244219.7	TMEM225B	1.97408	1.44401	5.38764e-06	3.76569e-05	0.320288	0.590937	0.197178	2.36356	2.24574	1.75833
ENSG00000186185.14	KIF18B	-1.59846	3.77231	5.40617e-06	3.77617e-05	3.93149	4.73549	4.22567	2.3187	3.14571	2.7557
ENSG00000145416.14	MARCHF1	-3.59454	0.122264	5.41982e-06	3.78323e-05	0.880118	0.590937	0.724085	-1.25304	-1.15617	-1.93234
ENSG00000078043.16	PIAS2	-2.22454	1.70081	5.43517e-06	3.79146e-05	2.60474	1.90528	2.34008	-0.793046	0.257616	0.914533
ENSG00000169692.14	AGPAT2	1.48568	6.82742	5.4413e-06	3.79325e-05	5.66042	6.04073	5.99299	7.00757	7.96939	6.95398
ENSG00000139218.18	SCAF11	-1.42113	3.80093	5.46038e-06	3.80322e-05	4.43767	4.22315	4.28297	2.84693	2.95047	2.97772
ENSG00000136826.16	KLF4	1.52291	3.01335	5.46274e-06	3.80322e-05	1.89337	2.28262	2.18837	3.45629	3.54234	3.75439
ENSG00000101311.17	FERMT1	-1.49059	4.11381	5.51934e-06	3.84012e-05	4.72281	4.68055	4.55523	3.23274	2.59686	3.53887
ENSG00000043143.22	JADE2	-1.63038	3.90792	5.59368e-06	3.8893e-05	4.25592	4.58656	4.57065	2.22456	3.51904	2.64488
ENSG00000160917.15	CPSF4	-1.39714	5.41384	5.63065e-06	3.91242e-05	5.67442	6.0784	6.03807	4.29586	4.84935	4.46659
ENSG00000079102.18	RUNX1T1	-2.68465	0.596425	5.63426e-06	3.91242e-05	1.09525	1.08972	1.41286	-0.793046	-1.15617	-0.651695
ENSG00000178028.14	DMAP1	1.51969	5.51645	5.63987e-06	3.91376e-05	4.2334	4.85815	4.58591	5.90635	6.59672	5.58352
ENSG00000143952.20	VPS54	-1.80339	2.56163	5.65272e-06	3.92012e-05	3.36808	2.72411	3.22638	1.10617	1.99855	1.094
ENSG00000163565.20	IFI16	-1.56428	4.13677	5.75488e-06	3.98838e-05	5.18861	4.42047	4.29231	2.93872	2.9849	3.45923
ENSG00000214022.12	REPIN1	1.42423	6.54304	5.77297e-06	3.99831e-05	5.55538	5.94782	5.45459	6.69956	7.53212	6.90071
ENSG00000214756.8	CSKMT	1.44797	3.76683	5.80412e-06	4.01728e-05	2.89995	2.82888	2.99446	4.28424	4.62759	4.02165
ENSG00000176597.12	B3GNT5	-1.57396	3.82015	5.82432e-06	4.02865e-05	4.49561	3.87725	4.64539	2.3187	2.95047	3.10877
ENSG00000033627.18	ATP6V0A1	-1.80051	2.68602	5.88006e-06	4.06456e-05	2.93759	3.70901	3.0395	1.10617	2.06443	1.39726
ENSG00000165259.14	HDX	-2.70171	0.617788	5.89249e-06	4.07052e-05	1.16038	0.910342	1.54367	-0.793046	-0.654256	-0.96666
ENSG00000160712.13	IL6R	-1.88301	1.93467	5.91761e-06	4.08522e-05	2.40423	2.72411	2.37564	0.271862	0.811964	1.094
ENSG00000079387.15	SENP1	-1.79982	2.69109	5.97565e-06	4.12216e-05	3.63191	2.75102	3.28366	0.996509	1.42712	2.00262
ENSG00000173041.12	ZNF680	-2.52404	1.18573	5.98271e-06	4.12216e-05	1.39495	1.5235	2.37564	0.0701215	-1.15617	-0.174268
ENSG00000174233.12	ADCY6	-2.58948	1.00467	5.98726e-06	4.12216e-05	1.22269	1.5235	2.06311	-1.25304	0.0126432	-0.393322
ENSG00000177189.14	RPS6KA3	-1.39483	4.62842	5.99014e-06	4.12216e-05	5.39888	4.86433	5.12962	3.75457	3.71636	3.83232
ENSG00000145349.20	CAMK2D	-1.4305	4.38806	5.99045e-06	4.12216e-05	5.01901	4.6594	5.03827	3.25672	3.37069	3.80681
ENSG00000131381.13	RBSN	-1.63535	2.7414	5.99903e-06	4.12375e-05	3.06211	3.26208	3.52446	1.83623	1.32331	1.90981
ENSG00000089094.21	KDM2B	-1.47284	3.51425	6.00521e-06	4.12375e-05	3.81497	4.04974	4.23538	2.44929	2.68327	2.6734
ENSG00000169862.21	CTNND2	-1.82488	2.26053	6.00605e-06	4.12375e-05	2.75988	2.87854	2.87531	0.877828	0.466968	1.64772
ENSG00000166439.6	RNF169	-1.69978	2.27008	6.00824e-06	4.12375e-05	2.93759	2.61113	2.87531	1.20807	1.21145	1.25358
ENSG00000182118.8	FAM89A	1.80965	2.03521	6.06314e-06	4.15792e-05	1.22269	0.330421	1.269	2.44929	2.68327	2.88324
ENSG00000145982.13	FARS2	-1.64591	2.96686	6.06582e-06	4.15792e-05	3.19238	3.60958	3.73075	1.39254	2.12743	2.17206
ENSG00000175063.17	UBE2C	1.21891	10.2711	6.161e-06	4.22044e-05	9.59625	9.59997	9.40622	10.7065	11.0161	10.4967
ENSG00000186001.14	LRCH3	-1.7221	2.36888	6.18347e-06	4.23312e-05	3.20787	2.82888	2.66148	1.20807	1.09018	1.52792
ENSG00000160867.15	FGFR4	1.58194	2.68032	6.20909e-06	4.24547e-05	1.73135	1.95242	1.60488	3.37098	3.47126	2.97772
ENSG00000122008.16	POLK	-1.6413	2.77979	6.20949e-06	4.24547e-05	3.20787	2.9957	3.70303	1.70294	1.70008	1.86106
ENSG00000052841.16	TTC17	-1.56213	3.28819	6.21496e-06	4.24649e-05	3.60876	3.69522	4.14554	2.56905	1.92952	2.3592
ENSG00000142207.7	URB1	-1.56141	3.24479	6.26687e-06	4.27922e-05	3.44851	3.9832	3.88677	2.12385	2.59686	2.08983
ENSG00000137124.8	ALDH1B1	1.29961	6.29177	6.27783e-06	4.28149e-05	5.34737	5.69412	5.45875	6.71911	6.87204	6.81052
ENSG00000115464.15	USP34	-1.55987	3.13351	6.27823e-06	4.28149e-05	3.60876	3.42135	3.9471	2.36356	1.85702	2.21148
ENSG00000242612.7	DECR2	1.44647	3.68818	6.37411e-06	4.34409e-05	2.69542	2.90275	2.89994	4.17523	4.54922	3.97659
ENSG00000115761.17	NOL10	-1.57318	4.23706	6.41719e-06	4.37066e-05	5.20414	4.74891	4.29231	3.43543	2.64071	3.49162
ENSG00000080839.12	RBL1	-2.02484	1.74389	6.43361e-06	4.37905e-05	2.20256	2.38926	2.41034	-0.444803	0.811964	0.81567
ENSG00000101849.18	TBL1X	-1.86082	2.05422	6.52531e-06	4.43862e-05	2.58115	2.52019	2.77235	1.39254	0.257616	0.81567
ENSG00000130522.6	JUND	1.35227	6.53507	6.54074e-06	4.44629e-05	5.66604	5.89148	5.55881	6.7679	7.42648	6.90221
ENSG00000149541.10	B3GAT3	1.49491	5.66807	6.5487e-06	4.44633e-05	4.48928	4.77537	4.94667	5.81239	6.78923	5.8933
ENSG00000154803.13	FLCN	-1.52407	3.37433	6.54915e-06	4.44633e-05	3.66595	3.99451	4.04973	2.12385	2.76479	2.3592
ENSG00000147955.18	SIGMAR1	1.3637	7.32569	6.55941e-06	4.45046e-05	6.42287	6.71288	6.31029	7.69335	8.27958	7.46283
ENSG00000010818.11	HIVEP2	-2.17318	1.3769	6.5718e-06	4.45603e-05	1.77359	1.99807	2.14781	-0.444803	-0.28261	0.59496
ENSG00000021776.11	AQR	-1.61015	3.41242	6.58835e-06	4.46441e-05	4.38415	3.85261	3.52446	2.53022	1.92952	2.6158
ENSG00000005483.23	KMT2E	-1.49708	3.66586	6.59592e-06	4.4667e-05	4.00425	3.91344	4.59348	2.78231	2.76479	2.6734
ENSG00000138675.17	FGF5	-1.57628	3.55448	6.64721e-06	4.49608e-05	4.30715	4.01685	3.97055	2.78231	1.78069	2.85862
ENSG00000089876.12	DHX32	-1.59138	4.28161	6.64774e-06	4.49608e-05	5.10009	4.53329	4.85516	3.53684	2.35507	3.59956
ENSG00000132953.18	XPO4	-1.661	3.24831	6.70398e-06	4.53124e-05	4.2334	3.37019	3.68896	2.12385	1.70008	2.58611
ENSG00000157107.14	FCHO2	-1.97875	1.90116	6.73967e-06	4.55248e-05	2.69542	1.99807	2.66148	0.606429	0.0126432	1.094
ENSG00000124145.6	SDC4	1.28634	7.67497	6.78568e-06	4.58065e-05	6.73893	6.94912	6.98715	7.96029	8.50983	8.00458
ENSG00000115839.20	RAB3GAP1	-1.54228	3.86434	6.82784e-06	4.6062e-05	4.71199	4.12369	4.33809	2.67962	2.4567	3.35747
ENSG00000111450.15	STX2	-1.83883	3.3272	6.86461e-06	4.62808e-05	4.21052	3.54953	3.95887	2.60685	0.649754	2.42775
ENSG00000146263.12	MMS22L	-1.60404	2.79249	6.87547e-06	4.63247e-05	3.537	3.08302	3.33875	2.01559	1.42712	1.86106
ENSG00000113108.20	APBB3	-2.37295	0.971574	6.96045e-06	4.68676e-05	1.33978	1.58462	1.77431	-0.793046	0.0126432	-0.393322
ENSG00000197147.15	LRRC8B	-1.85502	2.36582	6.97846e-06	4.69592e-05	3.20787	2.48855	3.0395	0.448822	1.21145	1.64772
ENSG00000149571.12	KIRREL3	-1.91628	1.66828	7.01078e-06	4.7147e-05	2.00396	2.35458	2.34008	0.271862	0.649754	0.59496
ENSG00000176531.12	PHLDB3	1.67933	3.2759	7.02954e-06	4.72433e-05	1.77359	2.52019	2.44423	3.47686	4.46636	3.56954
ENSG00000175595.16	ERCC4	-1.64186	2.92587	7.07118e-06	4.74635e-05	3.7843	3.08302	3.47613	1.77113	1.52396	2.24985
ENSG00000224470.9	ATXN1L	-1.44031	3.5267	7.07121e-06	4.74635e-05	4.10694	3.84013	4.16599	2.53022	2.68327	2.70136
ENSG00000102743.16	SLC25A15	1.38423	4.89941	7.11628e-06	4.7736e-05	3.82505	4.17427	4.17611	5.13916	5.71015	5.40799
ENSG00000213516.10	RBMXL1	-1.76265	2.89215	7.12196e-06	4.7744e-05	3.60876	3.12478	3.63129	1.70294	0.811964	2.32367
ENSG00000257923.12	CUX1	-1.38075	3.88884	7.13293e-06	4.77875e-05	4.39772	4.4699	4.31995	3.07983	3.05139	3.00041
ENSG00000188559.16	RALGAPA2	-2.35887	0.945748	7.13746e-06	4.77878e-05	1.49932	1.58462	1.54367	-0.793046	-0.654256	0.0158686
ENSG00000100092.24	SH3BP1	1.53713	3.83909	7.17909e-06	4.80363e-05	2.75988	3.08302	2.89994	4.11091	4.96597	4.02165
ENSG00000180822.12	PSMG4	-1.33077	5.17023	7.19938e-06	4.81367e-05	5.56142	5.74186	5.72311	4.39643	4.47849	4.18898
ENSG00000198690.10	FAN1	-1.76145	2.60741	7.20312e-06	4.81367e-05	3.20787	2.9957	3.32062	1.83623	0.466968	1.75833
ENSG00000162073.14	PAQR4	1.54162	5.69085	7.25241e-06	4.84358e-05	4.33563	5.10239	4.67423	5.92143	6.83948	5.82504
ENSG00000122042.10	UBL3	-1.54373	3.20681	7.28639e-06	4.86074e-05	3.81497	3.51853	3.87439	2.60685	1.85702	2.17206
ENSG00000071205.12	ARHGAP10	-1.68959	2.36269	7.28723e-06	4.86074e-05	2.8613	2.9957	2.87531	1.70294	1.09018	1.094
ENSG00000167862.10	MRPL58	1.25753	8.49456	7.36875e-06	4.91204e-05	7.57494	7.66672	7.93665	9.27049	8.71924	8.92822
ENSG00000113522.14	RAD50	-1.64978	2.49473	7.39595e-06	4.92709e-05	2.8613	2.87854	3.33875	1.55608	1.32331	1.52792
ENSG00000131437.16	KIF3A	-1.95787	1.87856	7.4085e-06	4.93237e-05	2.60474	2.31905	2.44423	0.606429	-0.28261	1.17599
ENSG00000182901.18	RGS7	-2.84569	0.881896	7.48335e-06	4.97909e-05	1.77359	1.45966	1.269	-1.93234	-1.15617	0.0158686
ENSG00000147050.18	KDM6A	-2.63517	0.742113	7.52537e-06	5.00393e-05	1.44808	1.69961	0.724085	-0.793046	-0.654256	-0.651695
ENSG00000136052.10	SLC41A2	-1.79724	2.20583	7.58429e-06	5.03996e-05	2.88075	2.45621	2.92416	1.55608	0.649754	0.914533
ENSG00000180011.7	PTGR3	-1.57868	2.873	7.59572e-06	5.04427e-05	3.1449	3.70901	3.33875	1.77113	1.78069	2.08983
ENSG00000021762.20	OSBPL5	-2.15511	1.29972	7.60024e-06	5.04427e-05	1.64297	2.24525	1.72002	0.271862	-0.28261	0.0158686
ENSG00000003249.15	DBNDD1	1.4567	6.27875	7.60791e-06	5.04622e-05	5.00578	5.72838	5.32417	6.52297	7.31925	6.50419
ENSG00000143375.15	CGN	1.9465	1.93825	7.64641e-06	5.06833e-05	1.02704	1.24925	-0.162051	2.60685	2.9849	2.24985
ENSG00000232112.3	TMA7	1.26108	8.2759	7.65076e-06	5.06833e-05	7.49119	7.35428	7.67645	9.07066	8.47316	8.71247
ENSG00000124356.17	STAMBP	-1.57678	4.74516	7.67227e-06	5.07942e-05	5.60594	4.94813	5.31046	3.97296	2.84195	4.10774
ENSG00000125386.16	FAM193A	-1.76727	2.29501	7.70893e-06	5.10053e-05	2.37709	3.16536	2.94797	1.10617	1.42712	1.094
ENSG00000085832.18	EPS15	-1.63289	3.4053	7.72346e-06	5.10697e-05	4.25592	3.5948	3.97055	1.70294	2.30144	2.85862
ENSG00000136152.15	COG3	-1.63926	2.71855	7.77186e-06	5.13579e-05	3.42219	3.01803	3.32062	2.12385	1.32331	1.52792
ENSG00000032389.13	EIPR1	-1.37884	5.01638	7.7807e-06	5.13844e-05	5.41898	5.69412	5.47932	3.97296	4.51429	3.96511
ENSG00000023902.14	PLEKHO1	1.45939	5.91187	7.79971e-06	5.14781e-05	4.80657	5.05458	5.16562	6.23382	7.00799	5.95557
ENSG00000119682.18	AREL1	-1.39661	3.91117	7.81357e-06	5.15376e-05	4.30715	4.4454	4.51593	2.78231	3.17582	3.17008
ENSG00000174485.16	DENND4A	-2.17608	1.24077	7.86098e-06	5.18183e-05	1.59666	1.75384	2.10608	0.271862	0.0126432	-0.393322
ENSG00000174132.10	FAM174A	-1.39655	4.38897	7.92335e-06	5.21971e-05	5.18861	4.7688	4.7095	3.75457	3.3965	3.40925
ENSG00000122741.16	DCAF10	-1.37082	4.11411	7.93365e-06	5.22327e-05	4.67903	4.54102	4.64539	3.34884	3.01852	3.40925
ENSG00000154153.15	RETREG1	-2.07177	1.38642	7.95311e-06	5.23285e-05	2.20256	1.80611	1.82664	0.0701215	-0.28261	0.470498
ENSG00000057019.16	DCBLD2	-1.3005	8.3896	7.97321e-06	5.24284e-05	9.08815	8.59467	8.96353	7.35865	7.35917	7.97982
ENSG00000086102.19	NFX1	-1.55711	2.93487	8.15953e-06	5.36205e-05	3.40885	3.35273	3.63129	2.12385	2.1878	1.58906
ENSG00000145715.15	RASA1	-1.61078	2.66071	8.31228e-06	5.45906e-05	3.0958	2.94997	3.50853	1.70294	1.42712	1.81061
ENSG00000102531.16	FNDC3A	-1.48832	3.94286	8.31945e-06	5.46041e-05	4.6396	4.10294	4.63075	2.49033	3.17582	3.26682
ENSG00000143669.16	LYST	-1.73593	2.78131	8.33956e-06	5.47024e-05	3.17673	2.80339	3.87439	1.55608	1.99855	1.52792
ENSG00000154642.11	C21orf91	-1.84837	2.32481	8.35637e-06	5.47789e-05	3.39539	2.48855	2.60267	0.748501	1.52396	1.17599
ENSG00000177200.18	CHD9	-1.77352	3.06151	8.40077e-06	5.50362e-05	3.23835	3.37019	4.17611	1.55608	1.42712	2.4932
ENSG00000113361.13	CDH6	-1.70327	2.51997	8.50741e-06	5.57005e-05	3.32612	2.87854	2.97141	0.877828	1.42712	1.86106
ENSG00000156802.13	ATAD2	-1.3726	4.41989	8.52063e-06	5.57529e-05	5.21184	4.82687	4.70251	3.53684	3.49535	3.68606
ENSG00000103194.16	USP10	-1.3332	4.52999	8.61625e-06	5.63218e-05	5.15305	4.93645	4.99891	3.66781	3.63197	3.83232
ENSG00000189298.14	ZKSCAN3	-2.2628	1.00309	8.61814e-06	5.63218e-05	1.33978	1.58462	1.82664	-0.164488	-0.28261	-0.393322
ENSG00000101935.13	AMMECR1	-1.64868	3.35897	8.65269e-06	5.65129e-05	4.27075	3.45448	3.92327	1.70294	2.1878	2.80808
ENSG00000130396.22	AFDN	-1.55272	3.25992	8.69123e-06	5.67298e-05	3.73171	3.91344	3.75796	2.67962	1.61471	2.3592
ENSG00000128011.5	LRFN1	2.22742	1.30772	8.72021e-06	5.68842e-05	-0.404893	0.330421	0.348009	1.55608	2.7246	1.64772
ENSG00000143995.20	MEIS1	-1.91223	1.84897	8.7432e-06	5.69914e-05	2.13935	2.66873	2.44423	0.606429	0.0126432	1.094
ENSG00000204335.4	SP5	1.91969	1.35055	8.74735e-06	5.69914e-05	0.430004	0.180095	0.348009	1.89853	2.35507	1.81061
ENSG00000184445.12	KNTC1	-1.6583	2.43893	8.76636e-06	5.70804e-05	3.23835	2.69669	2.94797	1.47662	1.09018	1.58906
ENSG00000173838.12	MARCHF10	-1.69746	2.14042	8.82737e-06	5.74426e-05	2.58115	2.82888	2.63237	0.996509	1.32331	1.00705
ENSG00000130119.17	GNL3L	-1.38412	4.1692	8.92836e-06	5.80643e-05	4.66787	4.90084	4.44238	3.49713	3.08352	3.33979
ENSG00000145214.14	DGKQ	-2.70836	0.956225	8.96275e-06	5.82524e-05	1.73135	1.17169	1.77431	-1.93234	0.0126432	-0.393322
ENSG00000170456.16	DENND5B	-1.58834	2.59005	9.04227e-06	5.87334e-05	3.2829	2.82888	3.20678	1.70294	1.61471	1.52792
ENSG00000189334.9	S100A14	2.25714	0.717446	9.06739e-06	5.88607e-05	-0.404893	-0.177695	-0.641483	1.70294	1.32331	1.25358
ENSG00000167799.10	NUDT8	1.6856	2.72411	9.22281e-06	5.98332e-05	1.59666	1.80611	1.82664	2.96807	3.96082	2.93125
ENSG00000185453.13	ZSWIM9	1.7327	1.86323	9.24888e-06	5.99658e-05	0.880118	0.910342	0.929452	2.22456	2.84195	2.39389
ENSG00000100592.16	DAAM1	-1.80148	2.26585	9.38018e-06	6.07801e-05	2.93759	2.20689	3.1869	1.20807	0.811964	1.32721
ENSG00000143437.21	ARNT	-1.52687	3.13372	9.4212e-06	6.10089e-05	3.6882	3.73621	3.57122	2.49033	1.61471	2.28723
ENSG00000163257.12	DCAF16	-1.58384	2.70441	9.50709e-06	6.15277e-05	3.35423	2.92655	3.39182	1.70294	1.42712	1.95696
ENSG00000138696.11	BMPR1B	-1.78913	1.82942	9.51407e-06	6.15355e-05	2.40423	2.31905	2.41034	0.996509	0.466968	0.709532
ENSG00000146963.18	LUC7L2	-1.41692	4.87283	9.5753e-06	6.18939e-05	5.54627	5.53288	5.07659	4.26072	3.47126	4.12848
ENSG00000275832.5	ARHGAP23	-1.87901	1.91185	9.67211e-06	6.24478e-05	2.53277	2.55115	2.34008	0.0701215	1.32331	0.709532
ENSG00000140577.17	CRTC3	-1.50016	3.22947	9.6727e-06	6.24478e-05	3.44851	3.87725	3.91121	2.17509	2.59686	2.13153
ENSG00000187736.14	NHEJ1	-1.48102	3.40086	9.73391e-06	6.2805e-05	3.88408	3.93707	3.95887	2.87818	2.40678	2.08983
ENSG00000186352.9	ANKRD37	1.59894	2.25073	9.78672e-06	6.31075e-05	1.49932	1.32285	1.19131	2.60685	2.91519	3.00041
ENSG00000066777.9	ARFGEF1	-1.84855	2.01019	9.87079e-06	6.36111e-05	2.58115	2.64022	2.50971	1.47662	0.257616	0.59496
ENSG00000113369.9	ARRDC3	1.50766	4.01056	9.91369e-06	6.38468e-05	3.36808	2.38926	3.33875	4.43897	4.31219	4.91166
ENSG00000138050.15	THUMPD2	1.56799	4.23108	9.91935e-06	6.38468e-05	3.73171	2.66873	3.20678	5.11312	4.15476	4.99874
ENSG00000120656.14	TAF12	-1.31345	5.6302	9.92683e-06	6.38564e-05	6.32507	5.95652	6.09784	5.07317	4.62759	4.74704
ENSG00000177602.5	HASPIN	-1.75813	2.03477	9.93938e-06	6.38986e-05	2.62795	2.72411	2.37564	0.606429	1.32331	0.914533
ENSG00000129028.9	THAP10	1.6262	3.29344	9.95656e-06	6.39705e-05	2.95605	1.85655	1.77431	3.64981	3.94342	4.07605
ENSG00000111700.13	SLCO1B3	-1.56522	4.09121	9.96763e-06	6.4003e-05	4.61077	3.9832	5.13482	3.20835	2.64071	3.35747
ENSG00000188229.6	TUBB4B	1.35179	10.2414	1.00492e-05	6.44878e-05	9.02535	9.65289	9.49049	10.4679	11.3003	10.3235
ENSG00000135913.11	USP37	-1.54838	3.0977	1.00793e-05	6.46423e-05	3.82505	3.16536	3.81087	1.83623	2.24574	2.28723
ENSG00000168672.4	LRATD2	1.31833	4.48778	1.00976e-05	6.47205e-05	3.80482	3.5948	3.70303	4.87827	4.92223	5.19343
ENSG00000152601.18	MBNL1	-1.47018	4.98119	1.01106e-05	6.47647e-05	5.54322	4.9826	5.90446	3.63159	4.09297	4.37408
ENSG00000066827.16	ZFAT	-2.82318	0.500507	1.01564e-05	6.49831e-05	0.716517	1.58462	0.929452	-1.25304	-0.654256	-0.96666
ENSG00000157764.14	BRAF	-1.86164	1.7224	1.01579e-05	6.49831e-05	2.45703	2.28262	2.06311	0.448822	0.257616	0.914533
ENSG00000172244.9	C5orf34	-2.09827	1.54387	1.01629e-05	6.49831e-05	2.40423	1.5235	2.30362	-0.164488	0.0126432	0.709532
ENSG00000054611.14	TBC1D22A	-1.57603	2.68412	1.01697e-05	6.49874e-05	3.06211	3.26208	3.32062	1.39254	2.06443	1.64772
ENSG00000062725.10	APPBP2	-1.45258	3.88013	1.02169e-05	6.52499e-05	4.43109	4.36056	4.43397	2.84693	2.4567	3.4261
ENSG00000205571.15	SMN2	-1.91531	2.29791	1.02286e-05	6.52856e-05	3.23835	2.61113	2.71798	1.39254	-0.28261	1.46407
ENSG00000129315.12	CCNT1	-1.41722	3.84697	1.02608e-05	6.5452e-05	4.31432	4.06054	4.65988	2.84693	2.84195	3.18996
ENSG00000173545.5	ZNF622	1.30829	6.50094	1.02873e-05	6.55815e-05	5.3785	5.90652	5.79382	6.92393	7.29373	6.77478
ENSG00000100578.18	KIAA0586	-2.00467	1.34849	1.03075e-05	6.56709e-05	2.07324	1.64326	1.97312	0.271862	0.0126432	0.183839
ENSG00000169230.10	PRELID1	1.22193	9.67369	1.0319e-05	6.57052e-05	8.8196	9.05033	8.93401	10.1083	10.4974	9.78366
ENSG00000152404.16	CWF19L2	-1.95188	1.5221	1.03842e-05	6.60809e-05	2.10667	1.80611	2.30362	0.0701215	0.649754	0.334277
ENSG00000168917.9	SLC35G2	-1.54684	3.55966	1.04903e-05	6.67161e-05	4.52681	3.72267	3.92327	2.93872	2.12743	2.58611
ENSG00000105576.16	TNPO2	-1.30562	5.4456	1.05478e-05	6.70415e-05	5.83514	5.99643	6.00439	4.5787	4.91332	4.42528
ENSG00000158161.16	EYA3	-1.39612	3.68268	1.0586e-05	6.72447e-05	4.33563	4.15425	4.07158	2.74888	2.59686	3.0664
ENSG00000196814.15	MVB12B	-2.68814	0.402019	1.06206e-05	6.74238e-05	1.02704	1.08972	0.83042	-0.793046	-1.15617	-0.96666
ENSG00000123124.14	WWP1	-1.84593	1.68564	1.0641e-05	6.75135e-05	2.40423	2.12695	2.14781	0.606429	0.811964	0.334277
ENSG00000130349.10	MTRES1	1.51717	3.64818	1.06819e-05	6.77037e-05	3.26821	2.48855	2.22782	4.33017	4.37844	3.95353
ENSG00000143507.18	DUSP10	-1.88386	1.87571	1.06837e-05	6.77037e-05	2.69542	2.38926	2.18837	0.606429	0.0126432	1.17599
ENSG00000136718.10	IMP4	1.26833	7.5945	1.07155e-05	6.78615e-05	6.52377	6.94329	6.97561	8.08189	8.36865	7.77305
ENSG00000103335.22	PIEZO1	-1.33403	4.86125	1.07265e-05	6.78615e-05	5.20027	5.55977	5.31961	3.85224	4.28481	3.97659
ENSG00000152127.9	MGAT5	-1.48158	2.98619	1.07277e-05	6.78615e-05	3.47435	3.53411	3.50853	1.83623	1.99855	2.32367
ENSG00000196323.14	ZBTB44	-1.74114	2.44689	1.07692e-05	6.80833e-05	3.11235	2.38926	3.35666	0.996509	1.42712	1.58906
ENSG00000172795.17	DCP2	-1.5341	3.27524	1.08276e-05	6.84121e-05	3.81497	3.62421	3.98213	2.49033	1.61471	2.6158
ENSG00000187098.18	MITF	-2.49383	0.793079	1.08796e-05	6.87001e-05	1.59666	1.00282	1.47975	-1.25304	-0.28261	-0.393322
ENSG00000188641.14	DPYD	-1.54947	2.94493	1.0931e-05	6.8984e-05	3.82505	3.06168	3.42614	2.07074	1.92952	1.95696
ENSG00000135108.16	FBXO21	-1.36377	5.14791	1.09536e-05	6.90858e-05	5.7662	5.55214	5.66681	4.50052	3.77656	4.52252
ENSG00000103260.9	METRN	1.48469	6.28019	1.09897e-05	6.92321e-05	4.99689	5.53675	5.49961	6.45464	7.46052	6.33825
ENSG00000128944.14	KNSTRN	-1.33837	6.38218	1.09898e-05	6.92321e-05	7.20803	6.68175	6.74014	5.83248	5.14411	5.62425
ENSG00000153015.17	CWC27	-1.61078	3.14264	1.10203e-05	6.93376e-05	4.04793	3.62421	3.30226	2.07074	1.52396	2.5558
ENSG00000140386.13	SCAPER	-2.08596	1.48815	1.10207e-05	6.93376e-05	1.81463	1.85655	2.47734	0.748501	0.0126432	-0.174268
ENSG00000155966.14	AFF2	-2.428	0.892129	1.10261e-05	6.93376e-05	1.77359	1.24925	1.34273	0.0701215	-0.654256	-0.96666
ENSG00000077235.18	GTF3C1	-1.36527	4.74533	1.11257e-05	6.99229e-05	5.11249	5.46135	5.18077	3.49713	4.15476	3.99929
ENSG00000171681.13	ATF7IP	-1.51479	2.97526	1.11855e-05	7.02572e-05	3.63191	3.20483	3.6165	2.01559	2.30144	1.81061
ENSG00000120526.12	NUDCD1	-1.50146	4.56167	1.11926e-05	7.02606e-05	5.61468	4.65228	4.86771	3.51712	3.26258	3.97659
ENSG00000118564.15	FBXL5	-1.36671	4.09929	1.12102e-05	7.02802e-05	4.74951	4.50195	4.55523	3.41427	2.87904	3.40925
ENSG00000168818.10	STX18	-1.3865	3.90775	1.1211e-05	7.02802e-05	4.43109	4.48601	4.32905	3.28031	3.17582	2.6734
ENSG00000092439.16	TRPM7	-1.58635	2.85129	1.12156e-05	7.02802e-05	3.63191	3.14521	3.33875	1.30325	2.12743	2.04688
ENSG00000177058.12	SLC38A9	-1.51502	3.27236	1.12242e-05	7.02928e-05	3.82505	3.53411	4.01633	2.71467	1.85702	2.28723
ENSG00000163625.17	WDFY3	-1.91432	2.25099	1.13027e-05	7.07428e-05	2.48272	2.61113	3.32062	0.748501	0.257616	1.64772
ENSG00000090273.14	NUDC	1.31102	8.39221	1.13437e-05	7.09579e-05	7.3879	7.82233	7.53913	8.68914	9.37985	8.48708
ENSG00000148120.19	AOPEP	-1.24223	6.30469	1.14435e-05	7.154e-05	6.70795	6.83583	6.82779	5.62244	5.64166	5.38663
ENSG00000099899.16	TRMT2A	1.55994	5.16461	1.14524e-05	7.15539e-05	3.65469	4.41206	4.42551	5.32074	6.37127	5.28866
ENSG00000083223.18	TUT7	-1.8608	2.16421	1.14788e-05	7.16769e-05	2.93759	2.16747	2.97141	0.271862	1.09018	1.39726
ENSG00000006453.14	BAIAP2L1	-1.63562	2.38053	1.15593e-05	7.21216e-05	2.95605	2.92655	2.87531	1.20807	0.957766	1.75833
ENSG00000047579.20	DTNBP1	-1.38874	3.73695	1.15635e-05	7.21216e-05	4.34266	4.11335	4.26412	2.93872	3.11495	2.58611
ENSG00000070718.13	AP3M2	1.30464	4.17482	1.15836e-05	7.21683e-05	3.49974	3.33505	3.37434	4.61626	4.63844	4.80617
ENSG00000135047.16	CTSL	1.19027	7.4538	1.15846e-05	7.21683e-05	6.84426	6.66946	6.70562	7.99812	7.93788	7.85157
ENSG00000120833.14	SOCS2	-1.38299	5.91287	1.16402e-05	7.24723e-05	6.77317	6.09688	6.36217	5.11312	4.58333	5.3693
ENSG00000151690.15	MFSD6	-1.68789	2.15071	1.16803e-05	7.26794e-05	2.8613	2.38926	2.77235	1.20807	0.811964	1.25358
ENSG00000119787.14	ATL2	-1.77762	2.86475	1.17074e-05	7.28058e-05	3.95003	3.12478	3.0615	1.39254	1.09018	2.32367
ENSG00000168394.13	TAP1	1.37893	4.03619	1.18073e-05	7.33845e-05	3.19238	3.20483	3.26482	4.40718	4.96597	4.27523
ENSG00000169519.21	METTL15	-2.00277	1.67004	1.1837e-05	7.35257e-05	2.73871	1.85655	1.92592	0.606429	0.0126432	0.59496
ENSG00000120913.24	PDLIM2	1.30423	6.80449	1.20659e-05	7.49039e-05	5.70476	6.04345	6.24689	7.12784	7.67208	7.06978
ENSG00000125454.12	SLC25A19	1.31625	6.37936	1.20999e-05	7.50718e-05	5.31198	5.84851	5.53935	6.78036	7.23236	6.59828
ENSG00000113645.15	WWC1	-1.47448	3.47483	1.21299e-05	7.52139e-05	3.7843	4.27042	3.91121	2.07074	2.76479	2.7557
ENSG00000198805.13	PNP	1.21374	8.18895	1.22007e-05	7.56089e-05	7.26743	7.45592	7.63303	8.92908	8.41279	8.62758
ENSG00000161036.13	LRWD1	1.42738	5.45804	1.22131e-05	7.56417e-05	4.46371	4.72874	4.56296	5.70319	6.56862	5.53384
ENSG00000070961.17	ATP2B1	-1.38622	4.45942	1.22657e-05	7.59231e-05	5.07919	4.7014	5.11392	3.57549	3.17582	3.94185
ENSG00000160007.20	ARHGAP35	-1.46028	3.01642	1.24056e-05	7.66959e-05	3.64334	3.47076	3.45966	1.95824	2.35507	2.04688
ENSG00000082068.9	WDR70	-1.53903	3.778	1.24093e-05	7.66959e-05	4.66787	4.2038	4.01633	3.02503	1.99855	3.1295
ENSG00000074657.14	ZNF532	-2.06627	1.45824	1.24121e-05	7.66959e-05	2.40423	1.80611	1.77431	-0.444803	0.257616	0.59496
ENSG00000099800.8	TIMM13	1.25114	8.87457	1.25064e-05	7.72339e-05	7.86964	8.2228	8.23471	9.22145	9.76719	9.01014
ENSG00000111877.18	MCM9	-2.41329	1.00671	1.25631e-05	7.75393e-05	1.73135	1.17169	1.82664	-1.25304	0.257616	-0.393322
ENSG00000104998.4	IL27RA	1.58635	2.77758	1.26414e-05	7.7977e-05	1.59666	2.04232	1.92592	2.96807	3.87163	3.17008
ENSG00000101400.6	SNTA1	1.41691	4.80753	1.26968e-05	7.82735e-05	3.84499	4.06054	3.9471	4.93881	5.87984	5.07017
ENSG00000187624.9	LIAT1	-1.76959	2.39414	1.28159e-05	7.89625e-05	2.9189	3.45448	2.26622	1.30325	1.42712	1.17599
ENSG00000107651.15	SEC23IP	-1.38439	4.30564	1.28312e-05	7.90107e-05	5.07497	4.48601	4.83615	3.30351	3.20533	3.76767
ENSG00000158156.9	XKR8	1.42034	3.86285	1.28429e-05	7.90369e-05	3.01006	3.06168	2.99446	4.00162	4.87711	4.23753
ENSG00000167543.16	TP53I13	1.44906	6.19903	1.28522e-05	7.9049e-05	5.04941	5.54831	5.2873	6.38291	7.35589	6.25816
ENSG00000100142.16	POLR2F	1.174	8.68017	1.29799e-05	7.97881e-05	7.85496	8.00671	8.06471	9.30216	9.22913	8.89038
ENSG00000243449.8	NICOL1	1.34963	6.42974	1.30382e-05	8.01003e-05	5.35434	5.68018	5.76394	6.6574	7.43117	6.62772
ENSG00000119314.17	PTBP3	-1.39744	4.38262	1.31028e-05	8.04512e-05	5.12478	4.60143	4.92883	3.28031	3.23424	3.91822
ENSG00000142279.13	WTIP	1.73381	2.04313	1.31437e-05	8.06559e-05	1.09525	0.811527	1.269	2.22456	3.17582	2.52484
ENSG00000170791.18	CHCHD7	1.27074	5.78286	1.31542e-05	8.06738e-05	5.26463	4.7622	4.98746	6.33584	6.16151	6.34934
ENSG00000124214.21	STAU1	-1.30551	5.54681	1.32271e-05	8.10742e-05	6.07991	6.02703	6.04084	4.9462	4.29857	4.91166
ENSG00000138778.14	CENPE	-1.40694	4.28737	1.33124e-05	8.15502e-05	4.24095	4.97691	5.08198	3.34884	3.34441	3.55429
ENSG00000168675.19	LDLRAD4	-3.71323	0.203766	1.3331e-05	8.16172e-05	0.880118	0.705444	0.929452	-0.793046	-1.93234	-1.93234
ENSG00000108239.9	TBC1D12	-2.1846	1.38065	1.33527e-05	8.17029e-05	2.23315	1.5235	2.06311	-0.444803	-0.654256	0.709532
ENSG00000198355.5	PIM3	1.29434	8.17763	1.33777e-05	8.17736e-05	7.2319	7.60444	7.3125	8.35957	9.16863	8.3711
ENSG00000169972.13	PUSL1	1.43977	6.40578	1.33796e-05	8.17736e-05	5.19251	5.77829	5.53542	6.56198	7.54948	6.50815
ENSG00000135365.17	PHF21A	-1.94708	1.45986	1.3391e-05	8.17966e-05	2.29246	1.80611	1.87714	0.448822	0.466968	0.0158686
ENSG00000108179.14	PPIF	1.20511	7.71131	1.3405e-05	8.18352e-05	6.8566	7.15079	6.94338	8.06161	8.44329	8.0358
ENSG00000176915.15	ANKLE2	-1.3379	4.6213	1.34557e-05	8.20975e-05	5.01901	5.27921	5.07118	4.04358	3.3965	3.88203
ENSG00000122643.24	NT5C3A	-1.41174	4.50707	1.35194e-05	8.24391e-05	5.40561	4.83318	4.75746	3.72049	3.17582	3.8942
ENSG00000111696.12	NT5DC3	-1.32985	4.56625	1.35385e-05	8.25079e-05	4.99243	5.26527	4.92883	3.55629	3.61008	4.03269
ENSG00000143179.16	UCK2	-1.21796	6.47436	1.36288e-05	8.30108e-05	7.0267	6.9736	6.85796	5.87183	5.64705	5.69201
ENSG00000068137.15	PLEKHH3	1.49249	3.87757	1.36607e-05	8.31581e-05	2.99228	2.90275	3.0615	4.00162	5.04968	4.07605
ENSG00000122390.19	NAA60	-1.38185	3.64221	1.37793e-05	8.38318e-05	4.07352	4.3951	3.93524	2.93872	2.80389	2.64488
ENSG00000168538.16	TRAPPC11	-2.24159	1.18507	1.37936e-05	8.38709e-05	2.20256	1.17169	1.72002	0.0701215	-0.654256	0.0158686
ENSG00000185798.8	WDR53	1.40175	3.87101	1.38302e-05	8.40458e-05	3.25336	2.87854	2.94797	4.58818	3.88992	4.63552
ENSG00000123685.9	BATF3	1.44575	4.52732	1.3966e-05	8.48225e-05	3.06211	3.88941	3.88677	5.05277	5.43306	4.67836
ENSG00000127511.10	SIN3B	-1.47232	3.4609	1.39751e-05	8.48293e-05	3.75298	4.2517	3.91121	2.36356	2.9849	2.24985
ENSG00000189159.16	JPT1	1.13269	9.89068	1.40326e-05	8.50965e-05	9.28762	9.16921	9.18951	10.3592	10.5129	10.1518
ENSG00000137040.10	RANBP6	-1.55631	2.61422	1.40351e-05	8.50965e-05	3.36808	3.06168	2.94797	1.47662	1.42712	1.95696
ENSG00000140474.14	ULK3	1.39689	4.6068	1.40434e-05	8.50989e-05	3.59704	3.9832	3.70303	4.83113	5.62539	4.85678
ENSG00000167548.18	KMT2D	-1.52446	2.63063	1.41079e-05	8.54411e-05	3.0958	3.16536	3.1869	1.77113	1.92952	1.39726
ENSG00000143570.19	SLC39A1	1.27586	7.74076	1.41566e-05	8.56871e-05	6.77317	7.14446	6.96543	8.07263	8.67247	7.85779
ENSG00000169914.6	OTUD3	-1.65403	2.22363	1.41736e-05	8.57414e-05	3.01006	2.55115	2.66148	1.30325	0.811964	1.39726
ENSG00000145284.12	SCD5	-1.31315	4.05763	1.42501e-05	8.61556e-05	4.40445	4.56397	4.67423	3.30351	3.11495	3.33979
ENSG00000076984.18	MAP2K7	-1.41776	3.82838	1.42838e-05	8.63098e-05	4.24095	4.56397	4.20605	2.44929	3.29038	3.02274
ENSG00000247077.8	PGAM5	1.36544	7.46188	1.43078e-05	8.64059e-05	6.30901	6.79438	6.73158	7.57436	8.54631	7.63399
ENSG00000185619.19	PCGF3	-1.31866	4.15711	1.433e-05	8.6491e-05	4.79123	4.42882	4.7095	3.43543	3.17582	3.4261
ENSG00000198799.12	LRIG2	-1.95868	1.52517	1.44363e-05	8.70835e-05	2.00396	2.12695	2.14781	-0.444803	0.811964	0.470498
ENSG00000179094.17	PER1	2.05745	1.46385	1.44992e-05	8.74134e-05	-0.0700466	0.910342	0.0287155	1.55608	2.7246	2.04688
ENSG00000018510.18	AGPS	-1.30866	5.73716	1.45404e-05	8.76121e-05	6.61953	5.97946	6.02972	4.84701	4.86792	5.08617
ENSG00000170421.13	KRT8	1.26335	9.3009	1.46239e-05	8.80654e-05	8.25134	8.72298	8.5939	9.5415	10.259	9.45508
ENSG00000109089.7	CDR2L	1.42483	4.52061	1.48559e-05	8.94125e-05	3.32612	3.87725	3.74442	4.7405	5.56976	4.75373
ENSG00000125901.6	MRPS26	1.23994	8.20956	1.48801e-05	8.95074e-05	7.24884	7.60628	7.50842	8.57158	9.08579	8.34364
ENSG00000078142.14	PIK3C3	-1.61645	2.43216	1.49141e-05	8.96398e-05	3.1449	2.82888	2.89994	1.70294	0.811964	1.58906
ENSG00000156639.12	ZFAND3	-1.32338	3.981	1.49223e-05	8.96398e-05	4.32146	4.6088	4.4837	3.15831	3.34441	3.02274
ENSG00000102302.8	FGD1	-1.52652	2.72429	1.49274e-05	8.96398e-05	3.1609	3.45448	3.10452	1.39254	1.99855	1.90981
ENSG00000177706.9	FAM20C	-1.51134	3.93336	1.50778e-05	9.04921e-05	3.97739	4.71514	4.63809	2.36356	3.44677	3.00041
ENSG00000117713.22	ARID1A	-1.28888	5.29649	1.51346e-05	9.07822e-05	5.74512	5.91547	5.70924	4.16259	4.72246	4.59883
ENSG00000163808.17	KIF15	-1.57609	2.51453	1.51947e-05	9.1048e-05	3.34024	2.80339	2.89994	1.47662	1.78069	1.39726
ENSG00000272886.6	DCP1A	-1.34333	4.02323	1.52022e-05	9.1048e-05	4.47655	4.50195	4.59348	2.90877	3.08352	3.52329
ENSG00000163635.20	ATXN7	-1.86948	2.30619	1.52046e-05	9.1048e-05	3.01006	1.99807	3.33875	0.748501	1.52396	1.094
ENSG00000119203.14	CPSF3	-1.37619	4.40794	1.52269e-05	9.11285e-05	5.20414	4.65228	4.84885	3.32636	3.31765	3.93009
ENSG00000135924.17	DNAJB2	1.47538	5.76396	1.52414e-05	9.11285e-05	4.59907	5.06534	4.87394	5.94376	6.97197	5.7534
ENSG00000196199.14	MPHOSPH8	-1.52086	2.53829	1.52436e-05	9.11285e-05	3.1609	3.14521	2.82475	1.63138	1.61471	1.58906
ENSG00000182742.6	HOXB4	1.82343	1.28961	1.52836e-05	9.1316e-05	0.320288	0.180095	0.484554	2.01559	1.99855	1.81061
ENSG00000183814.16	LIN9	-1.79921	2.43907	1.53273e-05	9.15257e-05	3.59704	2.24525	2.82475	1.20807	1.32331	1.39726
ENSG00000063176.16	SPHK2	-1.76766	2.31199	1.54185e-05	9.20192e-05	2.69542	3.20483	2.66148	0.606429	1.85702	1.00705
ENSG00000140406.4	TLNRD1	1.25874	5.84463	1.54896e-05	9.23918e-05	5.03212	5.31572	4.89247	6.15308	6.52541	6.32932
ENSG00000198604.11	BAZ1A	-1.28011	4.49386	1.5507e-05	9.24434e-05	5.0665	4.83318	5.03271	3.82041	3.65354	3.672
ENSG00000143493.13	INTS7	-1.39653	3.3007	1.56714e-05	9.33711e-05	3.94079	3.5948	3.84932	2.2724	2.4567	2.58611
ENSG00000189227.6	C15orf61	1.22786	5.90475	1.57121e-05	9.35616e-05	5.20027	5.0919	5.22043	6.28428	6.56578	6.31808
ENSG00000185340.16	GAS2L1	1.41502	4.79777	1.58261e-05	9.41876e-05	3.6882	4.10294	4.01633	4.92391	5.87526	5.054
ENSG00000130517.14	PGPEP1	-1.5572	2.43625	1.59018e-05	9.45857e-05	2.84158	3.20483	2.79879	1.63138	1.42712	1.39726
ENSG00000186395.9	KRT10	1.1639	7.97321	1.59287e-05	9.46926e-05	7.45839	7.24374	7.11231	8.40923	8.55779	8.34973
ENSG00000100393.16	EP300	-1.33824	3.95462	1.59383e-05	9.46969e-05	4.30715	4.2517	4.7507	3.15831	3.08352	3.17008
ENSG00000113384.14	GOLPH3	-1.25526	5.43564	1.60181e-05	9.51116e-05	5.93855	5.78482	6.03529	4.54988	4.57205	4.87531
ENSG00000131759.18	RARA	-1.36227	3.93917	1.60259e-05	9.51116e-05	4.17943	4.77537	4.31079	3.13262	3.23424	2.95467
ENSG00000118965.16	WDR35	-1.44246	3.0726	1.60577e-05	9.52471e-05	3.84499	3.43801	3.40908	2.01559	2.24574	2.28723
ENSG00000085185.16	BCORL1	-2.16921	1.05171	1.60902e-05	9.53868e-05	1.81463	1.32285	1.6636	0.0701215	0.0126432	-0.651695
ENSG00000156958.15	GALK2	-1.36886	4.39551	1.62369e-05	9.6203e-05	4.94701	4.54102	5.16562	3.83642	3.17582	3.56954
ENSG00000001461.19	NIPAL3	-1.30318	4.41266	1.6299e-05	9.6517e-05	4.80148	4.99953	4.91076	3.53684	3.88992	3.40925
ENSG00000173992.9	CCS	1.47095	4.57109	1.63371e-05	9.66893e-05	3.34024	3.99451	3.64593	4.88597	5.69463	4.61362
ENSG00000126947.13	ARMCX1	1.62286	2.25484	1.64435e-05	9.72651e-05	0.716517	1.5235	1.6636	2.81498	2.76479	2.97772
ENSG00000135297.17	MTO1	-1.56742	2.65102	1.65423e-05	9.77951e-05	3.36808	2.94997	3.1869	2.01559	1.09018	1.75833
ENSG00000088727.14	KIF9	1.32179	3.79062	1.66936e-05	9.86349e-05	3.17673	2.80339	3.0395	4.48029	4.10866	4.321
ENSG00000122863.6	CHST3	-1.3166	4.58115	1.67635e-05	9.89929e-05	4.96535	5.38179	4.83615	3.61313	3.94342	3.76767
ENSG00000139718.12	SETD1B	-1.458	2.96375	1.68245e-05	9.92978e-05	3.52469	3.60958	3.26482	2.3187	2.06443	1.81061
ENSG00000138814.17	PPP3CA	-1.51041	3.50102	1.68762e-05	9.95482e-05	4.34266	3.81484	3.88677	2.67962	1.78069	2.93125
ENSG00000124225.16	PMEPA1	-1.13613	8.99925	1.68903e-05	9.95759e-05	9.33401	9.60159	9.42438	8.14909	8.42695	8.37545
ENSG00000012174.12	MBTPS2	-1.5144	3.14631	1.70043e-05	0.000100193	3.84499	3.45448	3.68896	1.63138	2.68327	2.17206
ENSG00000102858.13	MGRN1	-1.74942	2.93165	1.70393e-05	0.000100344	3.19238	4.00572	3.16674	1.30325	2.55164	1.39726
ENSG00000004866.22	ST7	-1.40629	3.30866	1.7097e-05	0.000100628	3.7843	3.86498	3.79782	2.64369	1.99855	2.58611
ENSG00000078114.19	NEBL	-2.333	0.929762	1.71471e-05	0.000100867	1.93118	1.24925	1.19131	-0.793046	-0.654256	0.0158686
ENSG00000103995.14	CEP152	-1.59232	2.55319	1.72125e-05	0.000101196	2.99228	3.20483	3.0615	0.877828	1.78069	1.86106
ENSG00000065809.14	FAM107B	-1.87044	3.48857	1.72482e-05	0.00010135	4.53911	3.80203	3.83662	2.67962	0.257616	2.72879
ENSG00000112130.17	RNF8	1.36424	5.61984	1.7351e-05	0.000101898	4.96078	4.67354	4.72336	6.50055	5.4639	6.28381
ENSG00000164597.15	COG5	-1.69126	2.65719	1.74098e-05	0.000102186	3.71012	2.77745	2.94797	1.20807	1.32331	2.04688
ENSG00000257704.4	INAFM1	1.52583	3.1198	1.7497e-05	0.000102642	2.10667	2.55115	1.97312	3.53684	4.19943	3.24798
ENSG00000170955.10	CAVIN3	1.2462	5.84384	1.75215e-05	0.000102728	5.00134	5.28842	4.98746	6.15308	6.57428	6.25816
ENSG00000129355.7	CDKN2D	1.29555	4.80726	1.7531e-05	0.000102728	3.96833	4.10294	4.03868	5.152	5.66308	5.08086
ENSG00000118762.8	PKD2	-1.73967	2.05945	1.75571e-05	0.000102773	2.67328	2.66873	2.47734	0.448822	0.649754	1.52792
ENSG00000171224.9	FAM241B	1.30534	4.25893	1.7558e-05	0.000102773	3.4871	3.28067	3.67476	4.83113	4.97457	4.49083
ENSG00000120055.7	C10orf95	2.1676	0.842581	1.75915e-05	0.000102913	-0.841723	-0.177695	0.197178	1.39254	1.85702	1.39726
ENSG00000189367.15	KIAA0408	-2.10305	1.24779	1.77791e-05	0.000103954	1.93118	1.69961	1.82664	0.271862	-1.15617	0.334277
ENSG00000106443.17	PHF14	-1.32028	4.67337	1.77985e-05	0.000103979	5.36474	5.20328	4.91681	4.01575	3.47126	4.03269
ENSG00000143753.14	DEGS1	1.19068	6.96883	1.78029e-05	0.000103979	6.35494	6.29276	6.11372	7.58861	7.22157	7.50111
ENSG00000116750.14	UCHL5	-1.4664	4.54648	1.78792e-05	0.000104365	5.56142	4.85195	4.67423	3.78787	3.01852	3.91822
ENSG00000083814.13	ZNF671	-2.26388	1.22281	1.78886e-05	0.000104365	2.07324	2.08526	1.02212	-0.444803	0.466968	-0.393322
ENSG00000124486.15	USP9X	-1.363	3.4438	1.79799e-05	0.00010484	3.94079	3.93707	3.9471	2.36356	2.55164	2.85862
ENSG00000156983.17	BRPF1	1.45683	4.24983	1.80677e-05	0.000105295	2.93759	3.50278	3.6165	4.61626	5.32969	4.31196
ENSG00000120868.15	APAF1	-2.09178	1.43507	1.81503e-05	0.000105718	2.34943	1.85655	1.72002	0.748501	0.257616	-0.651695
ENSG00000173457.11	PPP1R14B	1.15743	10.2513	1.82024e-05	0.000105964	9.44191	9.68878	9.53834	10.6713	11.0372	10.3641
ENSG00000122779.18	TRIM24	-1.52052	2.50509	1.82407e-05	0.000106129	3.23835	2.80339	2.97141	1.47662	1.52396	1.70409
ENSG00000176225.15	RTTN	-1.80163	1.78585	1.83695e-05	0.00010682	2.53277	2.28262	2.14781	1.10617	0.0126432	0.709532
ENSG00000104976.13	SNAPC2	1.41359	5.40301	1.84045e-05	0.000106965	4.27075	4.83947	4.46731	5.57077	6.50776	5.55698
ENSG00000041988.16	THAP3	1.38555	5.30184	1.84365e-05	0.000107093	4.06504	4.55636	4.70251	5.79202	6.2667	5.31151
ENSG00000145901.18	TNIP1	-1.42509	3.90511	1.84561e-05	0.000107148	3.9864	4.7622	4.43397	2.64369	3.37069	3.00041
ENSG00000126062.4	TMEM115	1.42613	5.87508	1.84916e-05	0.000107296	4.73355	5.24174	4.9932	6.03671	7.03289	5.93511
ENSG00000082258.13	CCNT2	-1.51462	2.55569	1.85122e-05	0.000107357	3.1449	2.75102	3.26482	1.63138	1.61471	1.64772
ENSG00000128789.22	PSMG2	-1.34965	5.6844	1.85565e-05	0.000107555	6.52377	6.0132	5.99585	5.00401	4.28481	5.13312
ENSG00000149716.13	LTO1	-1.62977	2.52057	1.89345e-05	0.000109687	3.02762	3.37019	2.71798	1.83623	0.811964	1.64772
ENSG00000154743.19	TSEN2	-1.35192	3.31945	1.89503e-05	0.000109718	3.90323	3.70901	3.81087	2.53022	2.50495	2.46085
ENSG00000176170.14	SPHK1	1.4367	7.11346	1.9019e-05	0.000110056	5.77922	6.51708	6.29412	7.1852	8.29938	7.20287
ENSG00000139517.9	LNX2	-1.80634	1.94944	1.9083e-05	0.000110367	2.37709	2.24525	2.85025	0.877828	0.0126432	1.25358
ENSG00000169683.8	LRRC45	1.40527	4.65004	1.90983e-05	0.000110395	3.43541	4.0279	3.89904	4.87827	5.69982	4.85055
ENSG00000126773.13	PCNX4	-1.3835	3.32009	1.92299e-05	0.000111096	3.94079	3.5948	3.89904	2.36356	2.30144	2.70136
ENSG00000157778.9	PSMG3	1.11851	9.41748	1.92996e-05	0.000111438	8.65916	8.7574	8.8373	10.0567	9.84306	9.69017
ENSG00000133812.18	SBF2	-2.03021	1.70289	1.93322e-05	0.000111566	2.73871	1.32285	2.41034	0.271862	0.649754	0.470498
ENSG00000099814.17	CEP170B	-1.6557	3.28198	1.9476e-05	0.000112335	3.71012	4.17427	3.58647	1.30325	2.95047	2.08983
ENSG00000166780.11	BMERB1	-1.64588	2.92213	1.94926e-05	0.00011237	3.81497	3.35273	3.16674	2.44929	0.957766	1.86106
ENSG00000171574.19	ZNF584	1.3986	3.19453	1.96577e-05	0.00011326	2.07324	2.58145	2.47734	3.72049	3.97802	3.50754
ENSG00000133019.12	CHRM3	-2.52691	1.22364	1.97228e-05	0.000113574	2.07324	1.64326	1.77431	0.606429	-0.28261	-1.93234
ENSG00000124275.15	MTRR	-1.39311	4.11242	1.9867e-05	0.0001143	4.81671	4.46178	4.5783	3.51712	2.55164	3.47551
ENSG00000082898.19	XPO1	-1.2622	5.75962	1.98704e-05	0.0001143	6.55439	5.91844	6.2055	5.01108	4.84935	5.10722
ENSG00000088808.18	PPP1R13B	-2.24005	0.75197	1.99855e-05	0.0001149	1.28242	1.39288	1.269	-0.444803	-0.28261	-0.651695
ENSG00000148690.12	FRA10AC1	-1.44357	2.76178	2.00005e-05	0.000114925	3.42219	3.24325	3.10452	1.83623	1.78069	2.00262
ENSG00000152894.15	PTPRK	-1.33499	3.88307	2.00229e-05	0.000114991	4.36355	4.14414	4.59348	2.93872	3.34441	2.90744
ENSG00000170677.6	SOCS6	-1.56009	2.75196	2.00469e-05	0.000115067	3.64334	3.06168	3.0395	2.01559	1.21145	1.95696
ENSG00000153922.12	CHD1	-1.3474	3.32862	2.01807e-05	0.000115773	3.85486	3.70901	3.88677	2.40706	2.59686	2.52484
ENSG00000105875.15	WDR91	-1.53863	2.52179	2.02203e-05	0.000115938	2.84158	3.12478	3.1463	1.55608	1.92952	1.25358
ENSG00000261857.7	MIA	2.50996	0.334556	2.02697e-05	0.000116159	-1.47128	-0.654558	-0.381942	1.10617	1.21145	0.914533
ENSG00000116127.20	ALMS1	-1.99609	1.52298	2.0305e-05	0.000116294	2.34943	1.69961	2.14781	-0.164488	-0.28261	0.914533
ENSG00000140400.18	MAN2C1	1.48243	3.51108	2.03151e-05	0.000116294	2.23315	2.85392	2.77235	3.92887	4.58333	3.58463
ENSG00000136630.13	HLX	1.80406	2.42676	2.04113e-05	0.000116782	0.716517	1.95242	1.269	2.67962	3.71636	2.64488
ENSG00000180044.6	C3orf80	1.60654	1.88156	2.04253e-05	0.000116799	0.716517	1.00282	1.269	2.53022	2.4567	2.46085
ENSG00000155100.11	OTUD6B	-1.38705	3.41998	2.04867e-05	0.000117087	3.94079	3.57986	4.18616	2.40706	2.55164	2.72879
ENSG00000075568.17	TMEM131	-1.56642	2.52145	2.06212e-05	0.000117793	3.23835	2.77745	3.08317	1.70294	0.957766	1.81061
ENSG00000128245.15	YWHAH	1.13597	8.15162	2.06329e-05	0.000117796	7.57793	7.49923	7.34088	8.67475	8.4246	8.71633
ENSG00000241258.8	CRCP	-1.28079	3.84508	2.07305e-05	0.00011829	4.2781	4.30716	4.39118	3.10646	3.08352	3.02274
ENSG00000126368.6	NR1D1	1.82218	2.05167	2.07597e-05	0.000118347	0.880118	1.58462	0.348009	2.60685	3.23424	2.17206
ENSG00000197852.12	INKA2	-1.71533	1.74073	2.07626e-05	0.000118347	2.26311	2.16747	2.37564	0.877828	0.811964	0.470498
ENSG00000163006.12	CCDC138	-1.76268	2.18752	2.09862e-05	0.000119558	3.17673	2.55115	2.34008	0.748501	0.649754	1.58906
ENSG00000119969.16	HELLS	-1.44203	3.28271	2.10112e-05	0.000119636	3.85486	3.48686	4.00502	2.07074	2.1878	2.78213
ENSG00000141458.13	NPC1	-1.34503	3.32438	2.11117e-05	0.000120144	3.7946	3.7891	3.86191	2.40706	2.40678	2.6734
ENSG00000051108.15	HERPUD1	-1.27584	4.6142	2.11486e-05	0.00012029	4.97443	5.1436	5.18077	3.55629	4.09297	3.83232
ENSG00000181788.4	SIAH2	1.24239	5.85306	2.11775e-05	0.00012039	5.06225	5.04374	5.22043	6.09441	6.66997	6.21517
ENSG00000109113.20	RAB34	1.30508	8.3717	2.12967e-05	0.000121003	7.26651	7.72302	7.70119	8.51802	9.44158	8.46737
ENSG00000112419.15	PHACTR2	-1.65675	2.98022	2.13732e-05	0.000121373	3.71012	3.28067	3.57122	1.47662	2.7246	1.32721
ENSG00000048052.25	HDAC9	-1.58808	2.49847	2.14409e-05	0.000121693	3.22319	2.55115	3.20678	1.77113	1.09018	1.58906
ENSG00000011260.14	UTP18	-1.28277	6.05991	2.15589e-05	0.000122297	6.60498	6.50528	6.56253	5.51718	4.69153	5.4824
ENSG00000075240.17	GRAMD4	-2.04716	1.15026	2.17882e-05	0.000123496	1.89337	1.64326	1.54367	-0.444803	0.466968	-0.174268
ENSG00000170175.11	CHRNB1	2.04649	1.30872	2.17935e-05	0.000123496	0.955449	-0.396513	-0.641483	2.07074	2.06443	1.90981
ENSG00000154556.20	SORBS2	-2.94982	0.593798	2.19347e-05	0.00012423	1.22269	0.705444	1.60488	-0.164488	-1.93234	-1.37017
ENSG00000120451.11	SNX19	-1.32938	3.4458	2.20228e-05	0.000124663	3.93149	4.04974	3.81087	2.49033	2.68327	2.72879
ENSG00000122335.17	SERAC1	-1.78961	1.73637	2.20998e-05	0.000125033	2.65079	2.20689	1.82664	0.606429	0.649754	0.709532
ENSG00000166847.10	DCTN5	-1.20593	5.43703	2.21518e-05	0.000125261	5.84011	5.95652	5.9316	4.70608	4.62759	4.79324
ENSG00000004478.8	FKBP4	1.28849	7.46018	2.22479e-05	0.000125655	6.48139	6.89283	6.63585	7.76093	8.47012	7.48512
ENSG00000072609.18	CHFR	-1.41665	2.93345	2.22539e-05	0.000125655	3.42219	3.5948	3.26482	2.22456	2.12743	1.86106
ENSG00000167775.11	CD320	1.32861	7.63341	2.22569e-05	0.000125655	6.42121	7.02413	6.95665	7.79613	8.69734	7.75315
ENSG00000129460.17	NGDN	-1.24633	6.30001	2.22875e-05	0.000125761	6.91201	6.65884	6.78215	5.87957	5.14411	5.51821
ENSG00000130703.17	OSBPL2	-1.48696	2.5341	2.23595e-05	0.000126101	3.02762	3.12478	2.97141	1.30325	1.78069	1.75833
ENSG00000149346.15	SLX4IP	-2.19267	1.06989	2.25542e-05	0.000127131	1.73135	1.45966	1.72002	0.448822	-0.28261	-0.96666
ENSG00000085365.18	SCAMP1	-1.44454	3.45059	2.2689e-05	0.000127823	4.25592	3.50278	4.03868	2.78231	2.06443	2.70136
ENSG00000151151.6	IPMK	-2.69755	0.804667	2.27217e-05	0.00012794	1.39495	0.590937	1.97312	-0.793046	0.0126432	-1.37017
ENSG00000137601.18	NEK1	-1.91088	1.35278	2.27711e-05	0.00012815	2.00396	1.5235	2.10608	0.448822	0.0126432	0.183839
ENSG00000133704.10	IPO8	-1.35526	3.72845	2.28002e-05	0.000128247	4.2927	4.12369	4.26412	2.60685	2.64071	3.30376
ENSG00000159792.10	PSKH1	-1.40691	2.90923	2.28351e-05	0.000128375	3.34024	3.53411	3.33875	2.01559	2.24574	1.90981
ENSG00000157184.7	CPT2	1.27134	4.42851	2.28546e-05	0.000128417	3.58523	3.74961	3.70303	4.74898	5.24699	4.76039
ENSG00000137821.12	LRRC49	-2.01676	1.60335	2.29586e-05	0.000128934	2.43087	1.5235	2.41034	0.448822	-0.654256	0.81567
ENSG00000090565.17	RAB11FIP3	-1.45913	2.92	2.31643e-05	0.00013002	3.1449	3.6387	3.47613	2.07074	2.30144	1.70409
ENSG00000153234.16	NR4A2	1.98011	1.18675	2.3213e-05	0.000130225	0.0721262	-0.396513	0.609285	1.30325	2.06443	2.08983
ENSG00000166133.18	RPUSD2	1.26472	5.27919	2.32329e-05	0.000130268	4.24095	4.77537	4.51593	5.72914	6.03166	5.54546
ENSG00000101246.20	ARFRP1	1.41064	5.07584	2.32661e-05	0.000130386	3.85486	4.4699	4.28297	5.27451	6.18761	5.18849
ENSG00000171100.16	MTM1	-2.9067	0.941536	2.34189e-05	0.000131173	2.29246	0.590937	1.269	-1.93234	-0.654256	-0.174268
ENSG00000116641.18	DOCK7	-1.5068	3.17618	2.35883e-05	0.000132036	4.15567	3.28067	3.50853	1.95824	2.06443	2.58611
ENSG00000147894.17	C9orf72	-1.94436	1.44348	2.35978e-05	0.000132036	2.32123	1.39288	2.10608	0.448822	0.0126432	0.334277
ENSG00000111653.20	ING4	1.26799	4.16332	2.38902e-05	0.000133602	3.36808	3.57986	3.30226	4.68856	4.87711	4.41687
ENSG00000115641.19	FHL2	-1.11579	8.21933	2.39311e-05	0.000133761	8.77383	8.72891	8.4943	7.4871	7.57088	7.60745
ENSG00000100075.10	SLC25A1	1.42786	5.96438	2.3974e-05	0.00013393	4.67346	5.39037	5.12441	6.19712	7.11873	5.95267
ENSG00000154240.18	CEP112	-3.11794	0.172602	2.40011e-05	0.000133982	1.02704	0.590937	0.609285	-0.793046	-1.93234	-1.37017
ENSG00000088179.9	PTPN4	-1.88888	1.39456	2.40085e-05	0.000133982	1.77359	1.85655	2.18837	-0.164488	0.257616	0.59496
ENSG00000172059.11	KLF11	1.50902	2.09464	2.40462e-05	0.000134106	1.39495	1.08972	1.269	2.67962	2.59686	2.72879
ENSG00000253304.2	TMEM200B	1.86401	1.38589	2.40558e-05	0.000134106	-0.227777	0.466551	0.83042	1.70294	2.24574	2.13153
ENSG00000127125.9	PPCS	1.21457	5.73881	2.40989e-05	0.000134276	5.20027	4.82053	4.99891	6.34146	6.00675	6.2999
ENSG00000105767.3	CADM4	1.54009	2.38099	2.41754e-05	0.000134567	1.22269	1.85655	1.41286	3.25672	2.9849	2.6158
ENSG00000213995.12	NAXD	-1.44012	2.76625	2.41763e-05	0.000134567	3.22319	3.38745	3.1869	2.01559	2.06443	1.58906
ENSG00000170852.12	KBTBD2	-1.31591	4.54682	2.43313e-05	0.000135359	5.26463	4.95393	4.88632	3.72049	3.29038	4.08669
ENSG00000182247.11	UBE2E2	-1.29522	3.8584	2.44178e-05	0.000135769	4.5513	4.33411	4.10374	2.96807	3.01852	3.20956
ENSG00000237190.4	CDKN2AIPNL	1.15395	6.68782	2.44726e-05	0.000136003	5.98423	5.96229	6.06009	7.276	7.06543	7.11075
ENSG00000166173.11	LARP6	1.16659	6.31063	2.45863e-05	0.000136564	5.63773	5.60104	5.61568	6.83315	6.85585	6.64582
ENSG00000165240.22	ATP7A	-1.71093	2.18227	2.46157e-05	0.000136655	2.93759	2.31905	2.85025	1.20807	0.257616	1.52792
ENSG00000150760.13	DOCK1	-1.50203	3.33187	2.46713e-05	0.000136893	4.19506	3.93707	3.30226	2.64369	1.78069	2.58611
ENSG00000112144.16	CILK1	-1.55563	2.73498	2.47842e-05	0.000137448	3.42219	2.85392	3.443	1.83623	1.09018	2.13153
ENSG00000125520.14	SLC2A4RG	1.28988	6.90178	2.48283e-05	0.000137621	5.8201	6.35987	6.13722	7.13109	7.89326	7.0468
ENSG00000147852.17	VLDLR	-1.33478	4.06303	2.49358e-05	0.000138145	4.53911	4.69449	4.44238	2.74888	3.23424	3.61434
ENSG00000130772.14	MED18	1.43642	2.94365	2.51634e-05	0.000139333	1.73135	2.31905	2.26622	3.34884	3.83435	3.28541
ENSG00000250565.7	ATP6V1E2	1.84837	1.48057	2.5274e-05	0.000139842	0.716517	0.705444	-0.162051	2.22456	2.50495	1.64772
ENSG00000157259.8	GATAD1	1.24303	4.67896	2.52816e-05	0.000139842	3.90323	3.87725	4.04973	5.1262	4.93108	5.41645
ENSG00000083857.15	FAT1	-1.47587	2.4896	2.54024e-05	0.000140438	3.01006	2.94997	3.01716	1.39254	1.85702	1.52792
ENSG00000123636.20	BAZ2B	-1.8837	1.91788	2.55456e-05	0.000141156	2.43087	2.12695	2.82475	1.47662	0.466968	0.0158686
ENSG00000121410.13	A1BG	1.2669	4.02309	2.56184e-05	0.000141486	3.42219	3.12478	3.28366	4.5787	4.71222	4.27523
ENSG00000092969.12	TGFB2	-1.49738	2.68298	2.56981e-05	0.000141852	3.39539	3.12478	3.0395	1.30325	1.70008	2.13153
ENSG00000158352.18	SHROOM4	-2.56037	0.311726	2.57337e-05	0.000141975	0.800635	0.811527	1.02212	-0.793046	-1.15617	-0.96666
ENSG00000168228.16	ZCCHC4	-1.7296	2.40271	2.59506e-05	0.000143086	3.19238	2.77745	2.87531	1.39254	0.0126432	1.86106
ENSG00000157014.11	TATDN2	-1.32903	3.62326	2.59619e-05	0.000143086	3.81497	4.3951	4.08238	2.78231	2.91519	2.7557
ENSG00000117481.12	NSUN4	-1.26768	3.75641	2.62384e-05	0.000144535	4.21052	4.23273	4.2546	2.87818	3.01852	3.0664
ENSG00000153214.11	TMEM87B	-1.40341	3.07937	2.63604e-05	0.000145132	3.64334	3.45448	3.63129	1.77113	2.4567	2.3592
ENSG00000152818.20	UTRN	-1.41141	3.17139	2.65258e-05	0.000145967	3.56132	3.7629	3.70303	2.71467	1.85702	2.21148
ENSG00000113460.13	BRIX1	-1.25873	5.77998	2.66423e-05	0.000146532	6.6595	6.16601	5.86748	5.07317	4.96597	5.00996
ENSG00000144824.21	PHLDB2	-1.46058	2.68501	2.67487e-05	0.000147042	3.26821	2.85392	3.39182	1.95824	1.78069	1.64772
ENSG00000007944.16	MYLIP	1.32185	3.46102	2.68626e-05	0.000147592	2.82158	2.35458	2.85025	3.97296	3.79609	4.14893
ENSG00000130827.6	PLXNA3	-1.55317	2.42832	2.69427e-05	0.000147956	2.89995	3.16536	2.74542	1.30325	1.92952	1.17599
ENSG00000105327.18	BBC3	1.71199	1.78178	2.70058e-05	0.000148226	0.800635	1.08972	0.609285	1.95824	2.91519	2.24985
ENSG00000183770.7	FOXL2	1.85196	1.71889	2.70824e-05	0.00014857	0.201537	0.180095	1.41286	2.12385	2.76479	2.21148
ENSG00000204713.11	TRIM27	1.23807	6.50796	2.70969e-05	0.000148573	5.49669	5.85162	5.91659	6.86859	7.37224	6.66901
ENSG00000144136.11	SLC20A1	-1.17899	6.16484	2.71719e-05	0.000148908	6.51757	6.71459	6.65949	5.51221	5.25407	5.58352
ENSG00000148331.12	ASB6	1.32681	5.61013	2.72199e-05	0.000149094	4.41783	5.07069	4.87394	5.88727	6.59114	5.77658
ENSG00000206579.10	XKR4	-3.46857	0.44333	2.72836e-05	0.000149366	1.28242	0.590937	1.269	-1.93234	-0.28261	-1.93234
ENSG00000101096.20	NFATC2	-1.91544	1.2705	2.73427e-05	0.000149582	1.73135	2.04232	1.6636	0.0701215	-0.28261	0.470498
ENSG00000109685.19	NSD2	-1.21531	5.08524	2.73511e-05	0.000149582	5.51859	5.75189	5.38214	4.40718	4.31219	4.33891
ENSG00000205221.13	VIT	1.61359	2.10559	2.74093e-05	0.000149796	1.09525	1.24925	1.269	3.02503	1.99855	2.85862
ENSG00000174943.11	KCTD13	1.32094	4.2441	2.74184e-05	0.000149796	3.29745	3.5948	3.49242	4.44941	5.21834	4.51466
ENSG00000242802.9	AP5Z1	-1.3241	4.9719	2.75334e-05	0.000150348	5.246	5.74855	5.3865	3.82041	4.61665	3.94185
ENSG00000008256.17	CYTH3	-1.19308	5.45746	2.75949e-05	0.000150606	5.7818	6.03252	5.95529	4.68856	4.83998	4.69236
ENSG00000260691.8	ANKRD20A1	-2.52193	0.797041	2.78623e-05	0.000151988	0.627189	1.45966	1.92592	-0.793046	-1.15617	-0.174268
ENSG00000154001.14	PPP2R5E	-1.33888	4.4096	2.78976e-05	0.000152103	5.04079	4.43713	5.16053	3.18355	3.67479	3.83232
ENSG00000169372.13	CRADD	-1.39475	4.45672	2.799e-05	0.000152528	5.10009	4.80135	5.01027	3.98736	2.7246	3.76767
ENSG00000138592.15	USP8	-1.29748	4.43704	2.81297e-05	0.000153211	5.0537	4.59401	5.08735	3.25672	3.75677	3.85739
ENSG00000088356.6	PDRG1	1.20049	6.08575	2.83026e-05	0.00015395	5.208	5.52511	5.36455	6.78449	6.58835	6.28612
ENSG00000136153.21	LMO7	-1.5302	2.15374	2.83051e-05	0.00015395	2.65079	2.64022	2.69	1.39254	1.21145	1.094
ENSG00000151208.17	DLG5	-1.3527	3.15622	2.83086e-05	0.00015395	3.52469	3.80203	3.60157	2.12385	2.35507	2.4932
ENSG00000115946.8	PNO1	-1.24433	6.11185	2.8467e-05	0.000154732	6.70523	6.42608	6.65044	5.60853	4.84935	5.5024
ENSG00000113615.13	SEC24A	-1.36471	3.32338	2.86068e-05	0.000155413	3.73171	3.72267	3.99362	2.22456	2.30144	2.83357
ENSG00000122678.17	POLM	-1.43488	2.91419	2.86378e-05	0.000155502	3.1449	3.72267	3.33875	1.95824	2.30144	1.86106
ENSG00000182568.18	SATB1	-1.9551	1.3166	2.86594e-05	0.00015554	2.00396	1.32285	2.14781	0.448822	0.0126432	0.0158686
ENSG00000130299.17	GTPBP3	1.32938	4.88819	2.88524e-05	0.000156508	3.86467	4.4036	3.95887	5.0596	5.86606	5.17858
ENSG00000151729.11	SLC25A4	1.19076	5.66003	2.91016e-05	0.000157779	5.06225	4.92468	4.86771	6.0505	6.35491	5.98715
ENSG00000184164.15	CRELD2	1.30516	5.88674	2.91416e-05	0.000157916	4.90961	5.31572	5.04932	6.18154	6.89711	5.95267
ENSG00000115977.21	AAK1	-1.35328	3.50865	2.91799e-05	0.000158028	4.15567	3.9832	3.84932	2.22456	2.9849	2.7557
ENSG00000197020.12	ZNF100	-1.73498	1.68441	2.9192e-05	0.000158028	2.32123	1.85655	2.41034	0.448822	0.466968	0.914533
ENSG00000064652.11	SNX24	-1.49468	4.00611	2.93593e-05	0.000158811	4.86146	4.21351	4.4837	3.39279	1.99855	3.39219
ENSG00000118508.5	RAB32	1.14356	7.94922	2.93664e-05	0.000158811	7.01024	7.35098	7.41432	8.54687	8.5216	8.12882
ENSG00000125378.16	BMP4	1.61347	1.82316	2.94113e-05	0.000158973	0.716517	0.705444	1.34273	2.22456	2.50495	2.52484
ENSG00000141741.12	MIEN1	1.14646	7.21235	2.94361e-05	0.000159027	6.5361	6.56147	6.49543	7.58506	7.93898	7.46079
ENSG00000090432.7	MUL1	1.25756	6.11679	2.96097e-05	0.000159884	5.30839	5.54831	5.21062	6.3302	7.05736	6.33602
ENSG00000128731.18	HERC2	-1.48772	2.39693	2.96323e-05	0.000159924	2.88075	2.72411	3.08317	1.39254	1.32331	1.70409
ENSG00000150907.10	FOXO1	-1.86827	1.32021	2.97663e-05	0.000160493	1.89337	1.5235	2.10608	0.0701215	0.257616	0.334277
ENSG00000203756.8	TMEM244	-2.0796	1.69791	2.97721e-05	0.000160493	2.75988	1.95242	1.97312	0.271862	-1.15617	1.094
ENSG00000145725.21	PPIP5K2	-1.4801	3.59364	2.97831e-05	0.000160493	4.11518	3.7629	4.42551	2.64369	1.85702	3.17008
ENSG00000179958.10	DCTPP1	1.15219	7.92526	2.97979e-05	0.000160493	6.94011	7.31198	7.42284	8.38699	8.60767	8.1378
ENSG00000100603.14	SNW1	-1.29728	5.20757	2.9837e-05	0.000160618	6.03287	5.70792	5.27323	4.6438	4.04482	4.49083
ENSG00000172071.15	EIF2AK3	-1.66031	1.94223	2.98512e-05	0.000160618	2.67328	2.20689	2.47734	0.448822	0.957766	1.25358
ENSG00000180957.19	PITPNB	-1.27828	6.16322	2.98777e-05	0.000160679	6.8455	6.73833	6.35105	5.62705	4.80186	5.58352
ENSG00000131773.15	KHDRBS3	-1.21341	5.42941	2.99565e-05	0.000161022	6.0904	5.78156	5.81987	4.82312	4.41678	4.8126
ENSG00000134851.13	TMEM165	-1.18246	5.64533	3.01124e-05	0.000161778	6.25412	6.08371	5.98438	4.98978	4.80186	5.00436
ENSG00000128564.8	VGF	1.66701	2.9229	3.0195e-05	0.000162112	1.44808	2.28262	2.01881	2.96807	4.27093	3.0664
ENSG00000111057.11	KRT18	1.27157	9.39921	3.02049e-05	0.000162112	8.24244	8.8199	8.75699	9.57288	10.4588	9.44452
ENSG00000134686.21	PHC2	-1.18685	7.47356	3.04912e-05	0.000163566	7.77079	8.08614	7.96465	6.56198	7.14941	6.48018
ENSG00000160813.7	PPP1R35	1.22647	6.77106	3.05539e-05	0.000163764	5.91515	6.11512	6.07098	7.03209	7.70472	6.91272
ENSG00000198467.16	TPM2	1.12742	7.53604	3.05589e-05	0.000163764	6.79384	7.02688	6.76716	8.06501	8.11349	7.77962
ENSG00000147162.15	OGT	-1.34532	4.53251	3.05832e-05	0.000163812	4.75479	4.65228	5.54326	3.51712	3.71636	3.86976
ENSG00000106348.19	IMPDH1	1.37576	5.8393	3.06865e-05	0.000164283	4.6453	5.25591	5.04932	5.973	6.96768	5.93216
ENSG00000184787.19	UBE2G2	-1.19327	5.64359	3.08726e-05	0.000165196	6.08412	6.22719	6.02133	5.09328	4.98311	4.67836
ENSG00000146535.15	GNA12	-1.26599	6.03338	3.0925e-05	0.000165394	6.40619	6.72311	6.42716	4.9164	5.7255	5.02663
ENSG00000198517.10	MAFK	-1.44292	4.29297	3.1231e-05	0.000166947	4.34966	5.31572	4.63075	3.34884	3.85311	2.88324
ENSG00000165886.5	UBTD1	-1.29043	3.82267	3.12507e-05	0.000166968	4.09866	4.494	4.30158	2.87818	3.31765	2.90744
ENSG00000102780.17	DGKH	-1.63245	2.00455	3.15003e-05	0.000168217	2.40423	2.20689	2.89994	1.10617	0.811964	1.094
ENSG00000171443.7	ZNF524	1.44281	4.26586	3.15462e-05	0.000168378	3.1609	3.51853	3.50853	4.49044	5.47605	4.2086
ENSG00000142327.13	RNPEPL1	-1.35242	4.46333	3.16179e-05	0.000168676	4.47655	5.26527	5.06575	3.41427	4.04482	3.37494
ENSG00000127863.16	TNFRSF19	-1.56846	2.24445	3.1745e-05	0.000169269	3.11235	2.42312	2.63237	1.47662	1.21145	1.17599
ENSG00000118503.18	TNFAIP3	-1.56427	2.71671	3.17997e-05	0.000169476	2.75988	3.57986	3.32062	1.77113	1.09018	2.13153
ENSG00000005073.6	HOXA11	1.68596	1.66341	3.18924e-05	0.000169885	0.627189	1.00282	0.609285	1.83623	2.68327	2.24985
ENSG00000116984.15	MTR	-1.5486	2.30507	3.20038e-05	0.000170394	2.73871	2.85392	2.87531	0.748501	1.52396	1.64772
ENSG00000129932.10	DOHH	1.54273	5.77764	3.21396e-05	0.000171031	4.41783	5.33808	4.53178	5.75462	7.0854	5.82186
ENSG00000011405.14	PIK3C2A	-1.42062	2.7822	3.21631e-05	0.000171071	3.22319	3.01803	3.5558	1.77113	1.85702	2.08983
ENSG00000079482.14	OPHN1	-1.98827	1.16211	3.23768e-05	0.000172122	1.73135	1.5235	1.87714	-0.164488	-0.654256	0.470498
ENSG00000146670.10	CDCA5	1.21369	6.82334	3.26344e-05	0.000173405	5.92221	6.26968	6.07909	7.14561	7.71373	6.95543
ENSG00000109689.20	STIM2	-2.08322	1.06843	3.26991e-05	0.000173662	2.00396	1.17169	1.54367	0.0701215	-0.654256	0.0158686
ENSG00000172046.21	USP19	1.2787	4.5803	3.27456e-05	0.00017382	3.65469	4.04974	3.74442	4.88597	5.48209	4.8126
ENSG00000196470.12	SIAH1	-1.27989	3.85684	3.27615e-05	0.00017382	4.55736	4.0819	4.32905	3.10646	2.84195	3.24798
ENSG00000113282.14	CLINT1	-1.23233	5.30195	3.29383e-05	0.000174671	5.9339	5.55214	5.83272	4.51053	4.24275	4.84429
ENSG00000177707.11	NECTIN3	-1.44652	2.91172	3.30529e-05	0.000175192	3.66595	3.10405	3.42614	1.89853	1.61471	2.39389
ENSG00000175701.11	MTLN	1.10545	8.16163	3.31299e-05	0.000175513	7.37166	7.44463	7.68622	8.63127	8.75833	8.42607
ENSG00000127837.10	AAMP	1.18998	7.53109	3.32509e-05	0.000176066	6.71203	6.93158	6.80678	7.81442	8.43553	7.65201
ENSG00000143772.11	ITPKB	-3.39574	0.386787	3.33741e-05	0.000176631	0.800635	1.08972	1.19131	-1.93234	-0.28261	-1.93234
ENSG00000107140.17	TESK1	1.40514	3.96574	3.34124e-05	0.000176744	2.80131	3.31715	3.24573	4.09769	5.08978	4.14893
ENSG00000160305.19	DIP2A	-1.78454	1.56348	3.34421e-05	0.000176744	1.77359	2.12695	2.37564	0.748501	0.0126432	0.59496
ENSG00000134684.13	YARS1	-1.28254	6.15648	3.34596e-05	0.000176744	6.32862	6.90486	6.67384	5.25678	5.81912	4.92358
ENSG00000103152.12	MPG	1.20111	7.53072	3.34617e-05	0.000176744	6.56043	6.91828	6.927	7.83846	8.42851	7.64843
ENSG00000197982.14	C1orf122	1.26251	7.47579	3.34897e-05	0.000176804	6.47341	6.80084	6.84057	7.63394	8.5194	7.56433
ENSG00000136819.15	C9orf78	1.17023	6.67583	3.35883e-05	0.000177183	6.20866	5.84851	5.84862	7.29783	6.85818	7.24385
ENSG00000203896.10	LIME1	1.83912	1.34537	3.35948e-05	0.000177183	0.430004	0.590937	0.0287155	1.39254	2.4567	2.00262
ENSG00000123106.11	CCDC91	-1.4082	2.97531	3.36243e-05	0.000177251	3.80482	3.10405	3.40908	2.22456	2.12743	2.00262
ENSG00000162236.13	STX5	-1.32925	3.79575	3.40201e-05	0.000179249	4.13961	4.33411	4.38246	2.78231	3.44677	2.64488
ENSG00000135720.13	DYNC1LI2	-1.22004	5.11911	3.41241e-05	0.000179708	5.79468	5.63755	5.30585	4.54014	4.18469	4.3999
ENSG00000148400.13	NOTCH1	-1.40432	2.91016	3.42038e-05	0.00018001	3.26821	3.33505	3.60157	1.77113	2.40678	1.95696
ENSG00000166289.6	PLEKHF1	-1.70163	1.79169	3.42153e-05	0.00018001	2.23315	2.45621	2.26622	0.996509	1.09018	0.183839
ENSG00000176273.15	SLC35G1	-1.82431	1.884	3.4292e-05	0.000180325	2.89995	1.80611	2.37564	0.877828	0.0126432	1.094
ENSG00000160336.17	ZNF761	-1.9597	1.47185	3.43303e-05	0.000180346	2.29246	1.69961	2.01881	0.996509	0.0126432	-0.393322
ENSG00000118873.17	RAB3GAP2	-1.40027	3.12226	3.43388e-05	0.000180346	3.59704	3.38745	3.84932	1.77113	2.50495	2.42775
ENSG00000123610.5	TNFAIP6	2.82165	0.51641	3.43467e-05	0.000180346	0.0721262	-1.93234	-1.93234	1.10617	1.42712	1.39726
ENSG00000089123.16	TASP1	-1.47316	2.6194	3.43724e-05	0.000180352	3.11235	2.82888	3.39182	1.70294	1.32331	2.00262
ENSG00000233276.9	GPX1	1.14482	9.14284	3.43819e-05	0.000180352	8.24337	8.53929	8.57682	9.49658	9.97631	9.24466
ENSG00000070404.10	FSTL3	1.30483	6.85105	3.44914e-05	0.00018082	5.65478	6.3533	6.09251	7.00934	7.891	6.99832
ENSG00000108433.17	GOSR2	-1.21951	5.35221	3.45109e-05	0.00018082	5.58533	5.84227	6.02693	4.87052	4.56068	4.38274
ENSG00000184402.15	SS18L1	-1.5516	3.20173	3.45219e-05	0.00018082	3.75298	3.50278	3.93524	1.10617	2.68327	2.4932
ENSG00000065243.20	PKN2	-1.35496	3.8797	3.45904e-05	0.00018109	4.2781	4.11335	4.69549	2.56905	2.9849	3.44276
ENSG00000114933.16	INO80D	-1.77911	1.91077	3.46625e-05	0.000181378	2.32123	1.80611	3.01716	0.748501	0.811964	0.914533
ENSG00000238227.8	TMEM250	1.28678	7.23824	3.47394e-05	0.000181692	6.14773	6.7163	6.46066	7.37791	8.29424	7.35144
ENSG00000173327.9	MAP3K11	-1.3	3.73749	3.47601e-05	0.000181711	3.85486	4.38654	4.3737	2.81498	3.14571	2.88324
ENSG00000174839.13	DENND6A	-1.50638	2.731	3.48744e-05	0.000182219	3.19238	3.10405	3.443	1.55608	1.21145	2.32367
ENSG00000154310.17	TNIK	-1.47791	2.53405	3.49728e-05	0.00018261	2.95605	3.12478	3.0395	2.07074	1.32331	1.39726
ENSG00000100629.17	CEP128	-1.77452	1.54712	3.49881e-05	0.00018261	2.13935	1.99807	2.10608	0.606429	-0.28261	0.81567
ENSG00000198931.11	APRT	1.25408	8.43092	3.50006e-05	0.00018261	7.27113	7.8428	7.83573	8.64212	9.44815	8.49957
ENSG00000019144.20	PHLDB1	-1.50501	2.81692	3.54612e-05	0.000184922	2.78074	3.5948	3.52446	1.83623	2.24574	1.58906
ENSG00000136807.14	CDK9	1.20641	6.31794	3.55291e-05	0.000185186	5.41565	5.65903	5.70575	6.59057	7.18316	6.53947
ENSG00000103024.8	NME3	1.2647	6.94948	3.55788e-05	0.000185354	5.93855	6.32894	6.26597	7.1584	7.9769	7.02069
ENSG00000213190.4	MLLT11	-1.23284	6.72157	3.56414e-05	0.00018559	7.51473	6.99768	7.04902	6.1658	5.4639	6.18578
ENSG00000169992.10	NLGN2	-1.58429	1.93295	3.56623e-05	0.000185608	2.40423	2.48855	2.44423	0.606429	1.09018	1.17599
ENSG00000164649.20	CDCA7L	-1.32214	5.0674	3.56956e-05	0.00018569	5.45512	5.65903	5.59697	4.6438	3.49535	4.39135
ENSG00000116815.16	CD58	-1.59828	4.98906	3.58004e-05	0.000186145	6.21058	4.9712	5.18077	4.31883	2.91519	4.2845
ENSG00000104866.11	PPP1R37	-1.71551	2.64841	3.58519e-05	0.000186322	2.60474	3.62421	3.24573	1.30325	2.30144	0.914533
ENSG00000075711.21	DLG1	-1.27367	4.58907	3.60799e-05	0.000187415	5.31198	4.7949	5.07118	4.09769	3.3965	3.85739
ENSG00000095383.20	TBC1D2	-1.88774	1.87554	3.64919e-05	0.000189463	1.96803	3.04002	2.10608	0.271862	1.32331	0.470498
ENSG00000141425.18	RPRD1A	-1.31049	3.48059	3.66833e-05	0.000190318	4.13961	3.65304	4.04973	2.49033	2.64071	2.88324
ENSG00000185090.15	MANEAL	1.30627	4.37396	3.66923e-05	0.000190318	3.23835	3.84013	3.67476	4.50052	5.28893	4.78019
ENSG00000104313.20	EYA1	-2.30505	1.01216	3.67313e-05	0.000190427	1.77359	1.24925	1.72002	-0.164488	-1.93234	0.183839
ENSG00000185043.13	CIB1	1.15572	8.06502	3.69389e-05	0.000191402	7.17097	7.52187	7.41432	8.52976	8.85515	8.11459
ENSG00000103351.13	CLUAP1	-1.51253	2.91035	3.69552e-05	0.000191402	3.80482	3.31715	3.0615	2.2724	1.21145	2.17206
ENSG00000204264.12	PSMB8	1.18727	5.50504	3.72354e-05	0.00019276	4.66787	4.72874	4.9932	6.1273	6.07226	5.71962
ENSG00000242028.9	HYPK	1.14578	8.99869	3.74267e-05	0.000193656	8.36966	8.49122	8.05172	9.37106	9.82089	9.09822
ENSG00000106617.16	PRKAG2	-1.33705	5.26423	3.76993e-05	0.000194972	5.98423	5.65547	5.65601	4.71476	3.61008	4.73356
ENSG00000137992.15	DBT	-1.6091	2.40706	3.79118e-05	0.000195976	3.2829	2.66873	2.77235	1.30325	0.649754	1.90981
ENSG00000134318.16	ROCK2	-1.27928	3.91967	3.79398e-05	0.000196025	4.21819	4.26109	4.68136	2.87818	3.3965	3.1295
ENSG00000175130.7	MARCKSL1	1.10202	8.76262	3.81376e-05	0.000196952	8.23914	8.2234	7.83094	9.04378	9.43304	9.1275
ENSG00000166681.14	BEX3	1.13633	7.2021	3.84166e-05	0.000198222	6.73893	6.40081	6.41653	7.87765	7.42177	7.65022
ENSG00000172915.20	NBEA	-2.60792	0.543049	3.84207e-05	0.000198222	0.800635	0.590937	1.77431	-1.25304	-0.654256	-0.651695
ENSG00000109736.15	MFSD10	1.26971	5.62867	3.86766e-05	0.000199365	4.87607	4.93057	4.79734	5.71622	6.64327	5.86267
ENSG00000204217.16	BMPR2	-1.35123	3.33163	3.86797e-05	0.000199365	3.7946	3.48686	4.12479	2.44929	2.24574	2.7557
ENSG00000170222.12	ADPRM	1.40606	3.15808	3.91138e-05	0.000201505	2.43087	2.16747	2.41034	4.07089	3.01852	3.80681
ENSG00000107854.7	TNKS2	-1.51492	2.97252	3.98954e-05	0.000205432	3.51227	2.77745	3.97055	1.89853	1.85702	2.28723
ENSG00000181450.18	ZNF678	-2.18781	0.844167	3.99671e-05	0.000205673	1.28242	1.17169	1.72002	0.0701215	-0.28261	-0.96666
ENSG00000089022.15	MAPKAPK5	-1.22556	4.51639	3.99808e-05	0.000205673	5.10423	4.85195	4.99891	3.82041	3.42185	4.01051
ENSG00000166716.10	ZNF592	-1.51688	2.60561	4.02976e-05	0.000207203	2.75988	3.37019	3.1869	1.30325	2.1878	1.46407
ENSG00000132507.18	EIF5A	1.10867	10.0637	4.04741e-05	0.00020801	9.1991	9.57265	9.42172	10.3374	10.8805	10.2394
ENSG00000164051.14	CCDC51	1.22806	5.53315	4.09379e-05	0.000210293	4.62814	4.8766	4.89247	5.87183	6.42867	5.66742
ENSG00000243678.12	NME2	1.00639	11.3877	4.11373e-05	0.000211215	10.8333	10.7209	10.8386	11.836	11.834	11.7428
ENSG00000204138.13	PHACTR4	-1.20223	4.44222	4.11826e-05	0.000211346	5.01461	4.95393	4.7371	3.70314	3.54234	3.88203
ENSG00000204920.11	ZNF155	1.28582	3.41832	4.1372e-05	0.000212216	2.80131	2.64022	2.57234	4.0573	3.54234	4.10774
ENSG00000114857.19	NKTR	-1.46511	2.59885	4.14912e-05	0.000212725	2.97428	2.97301	3.33875	1.20807	2.06443	1.75833
ENSG00000162783.11	IER5	1.19268	6.61105	4.15401e-05	0.000212873	5.68553	6.0995	5.88609	6.68196	7.42491	7.06709
ENSG00000036054.13	TBC1D23	-1.30351	3.4805	4.15991e-05	0.000213073	4.02188	3.6813	4.14554	2.78231	2.35507	2.85862
ENSG00000124575.7	H1-3	-1.47169	3.73818	4.17416e-05	0.0002137	3.71012	4.85195	4.00502	3.20835	2.35507	2.78213
ENSG00000139946.11	PELI2	-1.63996	1.94216	4.17617e-05	0.0002137	2.60474	2.24525	2.50971	0.271862	1.32331	1.094
ENSG00000188732.11	FAM221A	-1.45885	3.10727	4.22156e-05	0.000215919	3.86467	3.48686	3.47613	2.3187	1.32331	2.6158
ENSG00000170264.13	FAM161A	-1.84988	1.56142	4.23279e-05	0.000216295	2.58115	1.58462	1.92592	0.748501	0.0126432	0.470498
ENSG00000197818.12	SLC9A8	-2.19469	0.848371	4.23296e-05	0.000216295	1.09525	1.75384	1.34273	0.0701215	-0.28261	-0.96666
ENSG00000160360.13	GPSM1	-1.45172	3.22479	4.24445e-05	0.000216778	3.26821	4.15425	3.67476	2.22456	2.76479	1.95696
ENSG00000148335.15	NTMT1	-1.18627	6.79763	4.26004e-05	0.000217442	6.98011	7.39003	7.39928	6.08104	6.40344	5.69201
ENSG00000060237.19	WNK1	-1.24402	3.86273	4.26272e-05	0.000217442	4.47015	4.22315	4.29231	2.81498	3.14571	3.32189
ENSG00000166900.17	STX3	-1.27179	3.8248	4.26356e-05	0.000217442	4.54522	4.11335	4.20605	3.30351	2.7246	3.0664
ENSG00000090905.19	TNRC6A	-1.22167	4.09159	4.27307e-05	0.000217822	4.53298	4.37793	4.74392	3.20835	3.29038	3.53887
ENSG00000183337.18	BCOR	-1.49872	2.28654	4.28445e-05	0.000218298	2.80131	2.87854	2.69	0.996509	1.21145	1.75833
ENSG00000058866.15	DGKG	-1.34134	2.97186	4.29764e-05	0.000218865	3.3818	3.50278	3.47613	2.36356	2.24574	1.86106
ENSG00000135404.12	CD63	1.03536	10.849	4.31815e-05	0.000219805	10.0585	10.2812	10.3651	11.4102	11.3121	11.0864
ENSG00000115738.10	ID2	1.30523	6.44786	4.34784e-05	0.000221211	5.89616	5.10761	5.84228	7.36142	6.35819	6.98417
ENSG00000184640.20	SEPTIN9	-1.24642	5.53064	4.35234e-05	0.000221334	5.70476	6.32894	5.94645	4.39643	5.11331	4.74031
ENSG00000171984.15	SHLD1	1.27497	3.24666	4.36878e-05	0.000222064	2.55716	2.55115	2.44423	3.97296	3.73671	3.53887
ENSG00000162144.10	CYB561A3	1.2959	4.73986	4.37554e-05	0.000222302	3.64334	4.0819	4.14554	5.03901	5.7255	4.85678
ENSG00000134910.14	STT3A	1.09592	6.73822	4.39197e-05	0.00022303	6.07781	6.10211	6.09784	7.20844	7.21252	7.1353
ENSG00000187790.12	FANCM	-1.8649	1.57469	4.3982e-05	0.00022324	2.10667	1.75384	2.44423	1.10617	-0.28261	0.183839
ENSG00000127423.11	AUNIP	-1.24087	4.02884	4.40266e-05	0.000223346	4.62814	4.41206	4.45074	3.49713	2.87904	3.37494
ENSG00000185338.7	SOCS1	1.29352	3.66932	4.40448e-05	0.000223346	2.71723	3.18523	2.82475	4.124	4.52603	3.84491
ENSG00000182979.18	MTA1	-1.27743	5.0052	4.41259e-05	0.000223549	5.246	5.74521	5.45459	4.00162	4.69153	3.88203
ENSG00000171680.23	PLEKHG5	-1.53454	2.62348	4.41267e-05	0.000223549	2.84158	3.50278	3.01716	1.30325	2.24574	1.39726
ENSG00000120458.13	MSANTD2	-1.68619	1.82906	4.42258e-05	0.000223944	2.34943	2.16747	2.54137	0.0701215	0.811964	1.25358
ENSG00000181315.11	ZNF322	-1.9539	1.17124	4.43542e-05	0.000224488	1.77359	1.45966	1.87714	-0.444803	0.649754	-0.174268
ENSG00000141526.18	SLC16A3	1.24767	6.95675	4.44304e-05	0.000224767	5.80745	6.38586	6.35773	7.14722	7.94118	7.10684
ENSG00000185000.12	DGAT1	1.3376	4.22714	4.45933e-05	0.000225484	3.29745	3.62421	3.37434	4.42845	5.32297	4.31196
ENSG00000107186.17	MPDZ	-1.53074	2.19986	4.48518e-05	0.000226684	2.60474	2.38926	3.0615	1.20807	1.09018	1.46407
ENSG00000138231.14	DBR1	1.25424	5.28772	4.53187e-05	0.000228935	4.89533	4.28891	4.34707	5.88727	5.32969	6.04011
ENSG00000182446.15	NPLOC4	-1.20216	6.21262	4.55967e-05	0.00023023	6.44101	6.97218	6.59684	5.32642	5.83808	5.23706
ENSG00000006015.18	REX1BD	1.3066	6.28596	4.56199e-05	0.000230238	5.16897	5.60841	5.66681	6.48794	7.37872	6.29073
ENSG00000151422.14	FER	-1.63179	2.23401	4.56999e-05	0.000230533	3.0958	1.99807	2.94797	1.39254	1.32331	1.00705
ENSG00000100580.8	TMED8	-1.32847	3.24835	4.58209e-05	0.000231034	3.94079	3.60958	3.6165	2.53022	1.99855	2.6734
ENSG00000103042.9	SLC38A7	-1.25203	3.84627	4.58681e-05	0.000231162	4.13961	4.32518	4.47553	2.96807	3.3965	2.88324
ENSG00000100813.15	ACIN1	-1.13496	5.81729	4.61812e-05	0.00023263	6.1173	6.40505	6.27541	5.14559	5.14411	5.13312
ENSG00000102753.10	KPNA3	-1.31434	4.17835	4.62713e-05	0.000232974	4.99243	4.26109	4.66708	3.18355	3.01852	3.78084
ENSG00000060749.17	QSER1	-1.28954	4.83205	4.62968e-05	0.000232992	5.26833	4.91281	5.69171	3.59443	4.13956	4.31196
ENSG00000143624.14	INTS3	-1.25805	3.90772	4.64384e-05	0.000233595	4.30715	4.34298	4.49183	2.81498	3.51904	3.04473
ENSG00000123600.21	METTL8	-1.6058	2.19144	4.65899e-05	0.000234246	3.06211	2.28262	2.66148	0.877828	1.70008	1.00705
ENSG00000165959.12	CLMN	-1.91587	1.04692	4.66283e-05	0.000234329	1.49932	1.64326	1.60488	-0.444803	0.257616	0.0158686
ENSG00000177303.10	CASKIN2	1.33242	3.91714	4.67096e-05	0.000234627	3.1609	3.33505	2.87531	4.18776	4.96597	4.02165
ENSG00000031081.11	ARHGAP31	-1.72107	1.40809	4.71872e-05	0.000236914	1.81463	2.12695	1.82664	0.448822	0.257616	0.470498
ENSG00000055332.19	EIF2AK2	-1.23367	4.19619	4.77999e-05	0.000239877	4.94238	4.54102	4.46731	3.25672	3.34441	3.69999
ENSG00000175416.16	CLTB	1.13331	8.17683	4.7897e-05	0.000240247	7.26466	7.65874	7.5586	8.51802	9.00054	8.29745
ENSG00000180628.15	PCGF5	-1.40196	3.35774	4.79187e-05	0.000240247	3.9864	3.20483	4.21589	2.3187	2.35507	2.7557
ENSG00000242247.11	ARFGAP3	-1.30265	3.29998	4.80132e-05	0.000240608	3.93149	3.50278	3.86191	2.49033	2.24574	2.72879
ENSG00000072958.9	AP1M1	-1.26877	5.73402	4.81075e-05	0.000240967	5.8623	6.48738	6.2636	4.71476	5.43928	4.60624
ENSG00000160298.18	C21orf58	1.33423	3.46908	4.83356e-05	0.000241996	2.34943	2.69669	2.99446	3.86789	4.39133	3.6578
ENSG00000088986.11	DYNLL1	1.04413	11.1016	4.85051e-05	0.00024273	10.5484	10.3685	10.5377	11.8091	11.2332	11.4935
ENSG00000183723.13	CMTM4	-1.30063	3.25275	4.85753e-05	0.000242968	3.6882	3.82754	3.67476	2.40706	2.12743	2.7557
ENSG00000138376.11	BARD1	-1.33071	5.18518	4.89842e-05	0.000244898	5.87691	5.40315	5.75721	4.54988	3.51904	4.74704
ENSG00000187210.14	GCNT1	-1.43762	3.17017	4.91013e-05	0.000245368	3.8744	3.16536	3.88677	2.71467	1.70008	2.24985
ENSG00000171940.14	ZNF217	-1.33056	3.81731	4.92653e-05	0.000246017	4.35662	3.91344	4.58591	2.44929	3.14571	3.28541
ENSG00000100503.27	NIN	-1.33215	2.9578	4.92926e-05	0.000246017	3.43541	3.37019	3.50853	2.17509	1.78069	2.39389
ENSG00000121005.9	CRISPLD1	1.62389	1.68498	4.93004e-05	0.000246017	0.955449	0.910342	0.484554	2.40706	1.70008	2.5558
ENSG00000186283.14	TOR3A	1.15082	6.21359	4.94755e-05	0.000246776	5.48403	5.66257	5.44207	6.53036	6.98691	6.46599
ENSG00000066135.13	KDM4A	-1.44026	3.07561	4.96101e-05	0.000247331	3.43541	3.88941	3.37434	1.77113	2.76479	1.90981
ENSG00000070770.10	CSNK2A2	-1.28751	3.8247	4.96428e-05	0.000247379	4.21052	4.53329	4.14554	2.78231	3.47126	2.80808
ENSG00000171943.12	SRGAP2C	-2.10273	0.77623	4.99443e-05	0.000248765	1.64297	1.17169	1.02212	-0.444803	-0.28261	-0.393322
ENSG00000113593.12	PPWD1	-1.29375	3.94764	5.02464e-05	0.000250153	4.7653	4.19402	4.2546	3.10646	3.51904	2.80808
ENSG00000134775.16	FHOD3	-1.99027	0.9016	5.02751e-05	0.000250179	1.44808	1.58462	1.269	-0.164488	-0.654256	0.0158686
ENSG00000067048.17	DDX3Y	-1.27247	3.24556	5.05878e-05	0.000251617	3.80482	3.54953	3.77137	2.49033	2.59686	2.3592
ENSG00000116525.14	TRIM62	-1.92978	1.52257	5.06544e-05	0.000251831	2.20256	2.04232	1.97312	-0.793046	1.21145	0.183839
ENSG00000204116.12	CHIC1	-1.78173	1.7696	5.08387e-05	0.000252629	2.67328	1.90528	2.22782	1.20807	-0.28261	0.709532
ENSG00000047056.18	WDR37	-1.77219	1.46221	5.09509e-05	0.000253069	2.29246	1.85655	1.72002	0.748501	0.466968	0.0158686
ENSG00000125148.7	MT2A	1.09207	10.5624	5.12355e-05	0.000254364	9.81587	10.0947	9.81843	10.8375	11.4076	10.6708
ENSG00000164983.9	TMEM65	-1.39975	3.45446	5.12795e-05	0.000254464	4.20281	3.48686	4.0931	2.2724	2.1878	3.08774
ENSG00000114423.23	CBLB	-2.07834	0.864176	5.13396e-05	0.000254644	1.59666	0.910342	1.60488	-0.164488	-0.654256	-0.174268
ENSG00000198301.12	SDAD1	-1.26206	4.12011	5.14247e-05	0.000254947	5.00578	4.3951	4.27358	3.32636	3.20533	3.50754
ENSG00000037637.11	FBXO42	-1.39251	2.70014	5.16448e-05	0.000255919	3.29745	3.06168	3.1869	1.89853	2.1878	1.46407
ENSG00000138160.7	KIF11	-1.26425	4.35313	5.21207e-05	0.000258157	5.16897	4.57154	4.68136	3.28031	3.94342	3.47551
ENSG00000168280.18	KIF5C	-1.47768	2.88699	5.23567e-05	0.000259206	3.72095	3.35273	3.0395	1.95824	1.21145	2.42775
ENSG00000130821.17	SLC6A8	1.20381	5.88475	5.25269e-05	0.000259928	4.89054	5.35572	5.22531	6.06075	6.7597	6.18578
ENSG00000174721.10	FGFBP3	1.96406	0.914055	5.3052e-05	0.000262404	-0.0700466	-0.654558	0.348009	1.55608	1.99855	1.17599
ENSG00000054793.14	ATP9A	-1.46389	2.18892	5.32122e-05	0.000263075	2.73871	2.61113	2.69	1.55608	0.957766	1.32721
ENSG00000176697.20	BDNF	-1.27601	5.65673	5.32391e-05	0.000263086	6.28183	6.10211	6.06009	5.22675	4.07709	5.08086
ENSG00000127527.15	EPS15L1	-1.6072	1.86134	5.33678e-05	0.000263599	2.00396	2.61113	2.47734	0.606429	0.811964	1.17599
ENSG00000179476.8	C14orf28	2.10093	0.519864	5.34996e-05	0.000264128	-0.606838	0.0122629	-0.958186	1.20807	1.21145	1.17599
ENSG00000112667.13	DNPH1	1.23237	5.55441	5.36775e-05	0.000264884	4.49561	4.91281	5.01027	5.83646	6.47785	5.70933
ENSG00000133657.17	ATP13A3	-1.20269	4.6319	5.40055e-05	0.000266379	5.23092	4.74891	5.25902	3.68558	3.99501	4.02165
ENSG00000106211.11	HSPB1	1.16672	9.18657	5.40723e-05	0.000266585	8.2625	8.73018	8.43602	9.31542	10.1573	9.32323
ENSG00000079999.14	KEAP1	1.26743	6.77703	5.41174e-05	0.000266684	5.77402	6.18093	6.05736	6.88215	7.87273	6.82806
ENSG00000106078.19	COBL	-2.00398	0.912704	5.43349e-05	0.000267562	1.09525	1.58462	1.6636	-0.444803	-0.28261	0.0158686
ENSG00000130508.11	PXDN	-1.17403	5.3739	5.43571e-05	0.000267562	5.96385	5.8945	5.63048	4.39643	4.60563	4.94713
ENSG00000143797.12	MBOAT2	-1.35069	3.25143	5.43804e-05	0.000267562	4.14766	3.33505	3.60157	2.53022	2.1878	2.52484
ENSG00000128881.18	TTBK2	-1.80686	1.63759	5.43961e-05	0.000267562	2.29246	1.45966	2.57234	0.0701215	0.649754	0.81567
ENSG00000024048.11	UBR2	-1.37654	2.88038	5.44791e-05	0.000267847	3.58523	3.14521	3.33875	1.95824	1.61471	2.39389
ENSG00000181031.16	RPH3AL	-2.39477	0.573276	5.45753e-05	0.000268196	0.531963	1.24925	1.54367	-0.793046	-0.28261	-0.96666
ENSG00000082497.12	SERTAD4	-1.42488	2.3739	5.55231e-05	0.000272728	3.01006	2.58145	2.94797	1.39254	1.70008	1.46407
ENSG00000153898.13	MCOLN2	-1.45164	2.34359	5.56988e-05	0.000273466	2.8613	2.66873	2.97141	1.70294	0.957766	1.58906
ENSG00000116205.14	TCEANC2	-1.3245	3.11364	5.57763e-05	0.00027372	3.77394	3.26208	3.68896	2.56905	2.06443	2.24985
ENSG00000101361.17	NOP56	1.04971	8.24497	5.59094e-05	0.000274247	7.49751	7.7315	7.64583	8.73467	8.77625	8.50553
ENSG00000159592.11	GPBP1L1	-1.25686	5.30772	5.60415e-05	0.000274768	5.9524	5.60841	5.80364	4.67082	3.85311	4.89965
ENSG00000071462.13	BUD23	1.08415	7.17046	5.61126e-05	0.000274884	6.42453	6.57471	6.59117	7.63851	7.78508	7.39275
ENSG00000130725.8	UBE2M	1.18525	8.83022	5.61167e-05	0.000274884	7.88719	8.36624	8.06676	9.02208	9.8301	8.86936
ENSG00000104497.15	SNX16	-1.50245	2.35827	5.61534e-05	0.000274938	3.17673	2.35458	2.92416	1.63138	1.09018	1.52792
ENSG00000197728.11	RPS26	1.03483	9.4815	5.61965e-05	0.000275022	8.75879	8.87676	8.9777	10.0068	10.0185	9.67394
ENSG00000141448.11	GATA6	1.22207	3.66084	5.63657e-05	0.000275724	2.88075	2.94997	3.0395	4.02973	3.92581	4.43363
ENSG00000189184.12	PCDH18	1.85167	1.23942	5.64709e-05	0.000276112	0.800635	-0.396513	0.0287155	2.12385	1.32331	2.04688
ENSG00000164897.14	TMUB1	1.3235	5.88307	5.65349e-05	0.000276294	4.72281	5.29758	5.17574	6.00874	7.01842	5.90837
ENSG00000092978.11	GPATCH2	-1.60273	2.48803	5.65601e-05	0.000276294	3.11235	3.04002	2.89994	2.22456	0.466968	1.25358
ENSG00000189337.17	KAZN	-3.24489	0.265692	5.66457e-05	0.000276586	0.531963	1.08972	1.02212	-0.444803	-1.93234	-1.93234
ENSG00000203805.11	PLPP4	-1.1457	4.62865	5.68074e-05	0.000277248	5.02339	5.1128	5.09804	3.92887	3.97802	3.93009
ENSG00000155561.15	NUP205	-1.17165	4.98441	5.70538e-05	0.000278323	5.53096	5.39037	5.40813	4.31883	3.94342	4.51466
ENSG00000107185.10	RGP1	-1.19276	4.3116	5.7169e-05	0.000278758	4.59318	4.99953	4.69549	3.63159	3.75677	3.39219
ENSG00000125485.18	DDX31	-1.21836	3.55459	5.75236e-05	0.000280358	3.88408	4.01685	4.1352	2.87818	2.7246	2.85862
ENSG00000113368.12	LMNB1	-1.19884	3.93109	5.76169e-05	0.000280685	4.40445	4.26109	4.49183	3.23274	3.3965	3.00041
ENSG00000196976.8	LAGE3	1.16628	6.55934	5.78333e-05	0.000281611	5.71292	5.74186	6.11109	6.88022	7.40439	6.71431
ENSG00000139880.21	CDH24	1.41247	3.67153	5.79326e-05	0.000281965	2.53277	3.18523	2.74542	3.83642	4.84935	3.74098
ENSG00000130520.11	LSM4	1.05206	8.5547	5.80595e-05	0.000282454	7.81191	8.02267	7.96538	8.94853	9.20286	8.77917
ENSG00000114737.16	CISH	1.87465	0.983758	5.8649e-05	0.000285192	0.0721262	-0.177695	0.197178	1.55608	2.12743	1.17599
ENSG00000125319.15	HROB	-1.94221	1.47005	5.90218e-05	0.000286873	1.85454	2.48855	1.60488	-0.164488	1.09018	-0.174268
ENSG00000139651.11	ZNF740	1.25633	3.27368	6.03599e-05	0.000293243	2.43087	2.55115	2.69	3.55629	4.06105	3.68606
ENSG00000135900.4	MRPL44	1.08324	7.19651	6.05713e-05	0.000294136	6.77837	6.48137	6.38416	7.73876	7.48328	7.68389
ENSG00000117758.14	STX12	-1.18243	4.17166	6.071e-05	0.000294676	4.81671	4.4699	4.57065	3.63159	3.29038	3.44276
ENSG00000054277.14	OPN3	1.15874	4.60015	6.08418e-05	0.000295181	4.13961	3.70901	3.88677	4.93881	5.10551	5.15855
ENSG00000172336.5	POP7	1.07888	7.07066	6.09144e-05	0.000295399	6.35494	6.51904	6.42928	7.59097	7.64273	7.27907
ENSG00000144468.17	RHBDD1	-1.87469	1.099	6.1488e-05	0.000298001	1.22269	1.80611	1.82664	0.0701215	0.0126432	0.0158686
ENSG00000164073.11	MFSD8	-1.56069	2.01556	6.15069e-05	0.000298001	2.62795	2.08526	2.77235	0.877828	0.811964	1.39726
ENSG00000185347.19	TEDC1	-1.35813	4.00479	6.15972e-05	0.000298303	3.96833	4.82687	4.6085	2.81498	3.69572	2.88324
ENSG00000149218.5	ENDOD1	-1.39451	2.66542	6.18117e-05	0.000299206	3.01006	3.33505	3.10452	2.22456	1.70008	1.46407
ENSG00000152242.11	ARK2N	-1.24571	3.24058	6.199e-05	0.000299932	3.7843	3.65304	3.66041	2.53022	2.59686	2.3592
ENSG00000154380.19	ENAH	-1.13794	6.39583	6.21311e-05	0.000300479	6.82681	6.62832	7.06681	5.4718	5.62539	5.99846
ENSG00000129521.15	EGLN3	1.25753	3.01358	6.30045e-05	0.000304564	2.29246	2.42312	2.18837	3.34884	3.67479	3.52329
ENSG00000196632.12	WNK3	-2.52909	0.475011	6.30731e-05	0.000304699	0.716517	1.24925	1.19131	-0.793046	-1.93234	-0.393322
ENSG00000204634.13	TBC1D8	-1.65758	1.61939	6.30895e-05	0.000304699	2.1713	1.95242	2.26622	0.606429	0.0126432	1.00705
ENSG00000126903.16	SLC10A3	1.23377	6.37574	6.32427e-05	0.000305219	5.31198	5.87322	5.67397	6.54017	7.38196	6.5022
ENSG00000172164.15	SNTB1	-1.817	1.53423	6.32544e-05	0.000305219	2.26311	1.99807	1.92592	1.10617	-0.654256	0.334277
ENSG00000165516.11	KLHDC2	-1.19082	4.10874	6.34461e-05	0.000306005	4.65098	4.34298	4.68136	3.63159	3.23424	3.28541
ENSG00000152683.14	SLC30A6	-1.24626	4.08131	6.39541e-05	0.000308316	4.87122	4.33411	4.39118	3.45629	2.87904	3.53887
ENSG00000127580.17	WDR24	1.50902	3.97085	6.45078e-05	0.000310845	2.62795	3.26208	3.24573	4.04358	5.32969	3.81962
ENSG00000140497.16	SCAMP2	1.19415	6.10788	6.46117e-05	0.000311205	5.17686	5.59362	5.39519	6.28719	7.03905	6.30675
ENSG00000073536.18	NLE1	-1.31153	4.6029	6.47857e-05	0.000311902	4.5513	5.34251	5.2873	3.43543	4.28481	3.56954
ENSG00000103510.20	KAT8	1.19151	4.68684	6.49854e-05	0.000312722	3.80482	4.18418	3.95887	5.0596	5.506	4.87531
ENSG00000158792.16	SPATA2L	1.36088	3.78291	6.51685e-05	0.000313462	2.50797	3.31715	3.0395	3.91386	4.85866	4.01051
ENSG00000137959.17	IFI44L	-1.70263	1.51098	6.53327e-05	0.00031411	2.34943	1.58462	2.01881	0.606429	0.257616	0.59496
ENSG00000117174.11	ZNHIT6	-1.24548	3.98757	6.5515e-05	0.000314844	4.60493	4.34298	4.417	2.67962	3.34441	3.53887
ENSG00000178307.10	TMEM11	1.06525	7.14268	6.56447e-05	0.000315325	6.33745	6.54426	6.65225	7.60037	7.66014	7.47402
ENSG00000183060.16	LYSMD4	1.62398	1.49848	6.58186e-05	0.000316018	0.800635	0.180095	0.83042	1.77113	2.40678	2.08983
ENSG00000105202.9	FBL	1.08841	8.75638	6.59714e-05	0.000316518	7.89019	8.27415	8.14869	9.12092	9.54364	8.85309
ENSG00000184162.15	NR2C2AP	1.29498	5.92313	6.59995e-05	0.000316518	4.73355	5.40315	5.22043	6.07093	7.01426	5.98146
ENSG00000121741.17	ZMYM2	-1.64675	1.86867	6.60118e-05	0.000316518	2.43087	1.75384	2.79879	0.748501	1.09018	0.81567
ENSG00000168411.14	RFWD3	-1.13119	4.9611	6.61911e-05	0.000317235	5.33332	5.40315	5.48747	4.2247	4.18469	4.43363
ENSG00000133265.11	HSPBP1	1.32173	6.59033	6.64095e-05	0.000318139	5.36819	6.04888	5.87059	6.70393	7.75547	6.55104
ENSG00000119446.14	RBM18	1.12947	6.10363	6.6484e-05	0.000318353	5.72643	5.11798	5.39952	6.57635	6.45347	6.64941
ENSG00000144730.19	IL17RD	-1.85031	1.07395	6.65524e-05	0.000318397	1.49932	1.64326	1.6636	-0.444803	0.0126432	0.334277
ENSG00000152128.13	TMEM163	-1.69825	1.4095	6.6553e-05	0.000318397	1.93118	2.04232	1.77431	0.271862	0.811964	0.183839
ENSG00000119669.5	IRF2BPL	1.16153	4.80264	6.65999e-05	0.000318478	3.99535	4.11335	4.2546	4.99691	5.54113	5.23706
ENSG00000182324.7	KCNJ14	-2.1216	0.77485	6.69378e-05	0.000319951	0.955449	1.58462	1.41286	-0.164488	-1.15617	-0.174268
ENSG00000090889.12	KIF4A	-1.2136	4.91321	6.70156e-05	0.000320179	5.43223	5.38179	5.34226	4.26072	3.58785	4.52252
ENSG00000146856.14	AGBL3	1.69738	1.14892	6.73479e-05	0.000321496	0.430004	0.466551	-0.162051	1.83623	1.61471	1.81061
ENSG00000101974.15	ATP11C	-1.31009	3.35646	6.73517e-05	0.000321496	3.85486	3.80203	3.86191	2.22456	2.1878	3.04473
ENSG00000118707.11	TGIF2	-1.20571	4.00915	6.75211e-05	0.000322161	4.2781	4.59401	4.52387	3.07983	3.61008	3.1295
ENSG00000176105.14	YES1	-1.20341	4.67092	6.75784e-05	0.00032229	5.4223	4.77537	5.14	3.68558	3.92581	4.17907
ENSG00000158195.11	WASF2	-1.15435	6.01341	6.77228e-05	0.000322834	6.15973	6.71288	6.49543	5.03207	5.56408	5.32954
ENSG00000160789.25	LMNA	1.16148	10.5287	6.79684e-05	0.00032386	9.59441	10.0152	9.86296	10.5373	11.5651	10.6531
ENSG00000165644.11	COMTD1	1.24117	4.86897	6.81062e-05	0.000324334	3.86467	4.28891	4.22567	5.11312	5.84746	4.99309
ENSG00000136859.10	ANGPTL2	1.8369	1.23012	6.81286e-05	0.000324334	0.627189	-0.396513	0.348009	1.77113	2.40678	1.39726
ENSG00000157869.16	RAB28	-1.63922	2.65915	6.82755e-05	0.000324847	3.66595	2.75102	3.01716	2.01559	0.257616	1.95696
ENSG00000214367.10	HAUS3	1.44104	2.50074	6.82974e-05	0.000324847	2.1713	1.00282	1.60488	3.13262	2.84195	3.17008
ENSG00000144867.13	SRPRB	1.06573	6.93835	6.83836e-05	0.000325112	6.20866	6.35549	6.36881	7.53936	7.27819	7.29521
ENSG00000105298.14	CACTIN	-1.28761	4.2805	6.90955e-05	0.00032835	4.43767	5.09716	4.69549	3.23274	3.99501	3.14993
ENSG00000105583.11	WDR83OS	1.05134	8.47238	6.91332e-05	0.000328382	7.86355	7.85371	7.84528	8.81055	9.19965	8.64793
ENSG00000104427.13	ZC2HC1A	-1.51219	2.07546	6.9211e-05	0.000328606	2.58115	2.52019	2.63237	1.20807	0.466968	1.52792
ENSG00000138698.15	RAP1GDS1	-1.43707	3.86258	6.95884e-05	0.000330251	4.6453	4.17427	4.29231	3.30351	1.70008	3.33979
ENSG00000148680.16	HTR7	-1.97873	0.994042	7.04494e-05	0.000334188	1.09525	1.80611	1.6636	0.271862	-0.654256	-0.174268
ENSG00000100982.12	PCIF1	1.147	4.08425	7.07769e-05	0.000335592	3.34024	3.35273	3.57122	4.61626	4.60563	4.43363
ENSG00000163637.13	PRICKLE2	-2.22077	0.605503	7.0902e-05	0.000336036	1.02704	0.811527	1.54367	-0.444803	-0.28261	-0.96666
ENSG00000163344.6	PMVK	1.24218	5.84591	7.09566e-05	0.000336145	4.68458	5.37747	5.17069	6.19091	6.80376	5.875
ENSG00000108506.14	INTS2	-1.97069	1.62805	7.11181e-05	0.000336761	2.8613	1.69961	1.60488	0.0701215	-0.28261	1.00705
ENSG00000105254.12	TBCB	1.03662	8.48668	7.11737e-05	0.000336874	7.91753	7.93224	7.78043	8.89462	9.13213	8.68122
ENSG00000169550.14	MUC15	-2.06405	0.97618	7.15108e-05	0.000338319	1.81463	0.811527	1.72002	0.0701215	0.0126432	-0.651695
ENSG00000100523.17	DDHD1	-1.41292	3.22558	7.15945e-05	0.000338565	3.92213	3.12478	3.99362	1.77113	2.35507	2.7557
ENSG00000002330.14	BAD	1.2276	6.40342	7.18218e-05	0.00033949	5.38191	5.70792	5.87681	6.7384	7.4028	6.33825
ENSG00000169570.10	DTWD2	-1.89557	1.34187	7.20069e-05	0.000340213	2.23315	1.75384	1.54367	0.877828	-0.654256	0.0158686
ENSG00000160345.13	PIERCE1	1.35439	2.49128	7.22895e-05	0.000341397	1.68784	1.45966	2.01881	3.28031	2.87904	2.88324
ENSG00000037897.17	METTL1	-1.21089	4.04921	7.25416e-05	0.000342436	4.28542	4.68754	4.53964	3.15831	3.67479	3.08774
ENSG00000167468.20	GPX4	1.08603	8.13792	7.28569e-05	0.000343772	7.28123	7.5924	7.59488	8.52914	8.90937	8.22586
ENSG00000241360.2	PDXP	1.23321	7.14264	7.31936e-05	0.000345208	6.1417	6.56337	6.46892	7.25084	8.23289	7.15692
ENSG00000101452.15	DHX35	-1.46308	2.44561	7.32993e-05	0.000345554	3.01006	2.87854	2.94797	1.89853	0.649754	1.75833
ENSG00000163608.15	NEPRO	-1.44166	3.48467	7.35488e-05	0.000346577	4.56339	3.6387	3.5558	2.40706	2.06443	3.0664
ENSG00000124160.12	NCOA5	-1.13327	4.65096	7.35963e-05	0.000346648	4.94701	5.08663	5.24467	4.04358	3.97802	3.90626
ENSG00000067177.15	PHKA1	-1.31831	2.74007	7.3848e-05	0.000347679	3.39539	3.26208	2.92416	1.83623	1.99855	2.00262
ENSG00000064102.15	INTS13	-1.29413	3.8301	7.39346e-05	0.000347899	4.72281	4.01685	4.08238	2.87818	2.68327	3.4261
ENSG00000146707.15	POMZP3	1.39939	2.26474	7.396e-05	0.000347899	1.59666	1.45966	1.41286	2.60685	3.20533	2.58611
ENSG00000126464.15	PRR12	-1.72451	1.5958	7.40264e-05	0.000348058	1.93118	2.31905	2.10608	1.20807	0.257616	0.0158686
ENSG00000253352.10	TUG1	-1.17844	4.20751	7.45488e-05	0.00035036	4.61077	4.45361	4.89247	3.23274	3.61008	3.62898
ENSG00000170322.15	NFRKB	-1.3009	3.38366	7.47889e-05	0.000351333	3.59704	4.00572	3.95887	2.22456	3.05139	2.42775
ENSG00000092853.14	CLSPN	-1.16975	4.25343	7.48681e-05	0.00035155	4.89533	4.66649	4.53178	3.70314	3.26258	3.64346
ENSG00000172531.16	PPP1CA	1.12104	8.861	7.50283e-05	0.000352148	7.94493	8.33322	8.27822	9.13231	9.77429	8.89228
ENSG00000114200.10	BCHE	1.58092	1.52659	7.54853e-05	0.000354137	0.430004	0.705444	0.929452	2.36356	1.70008	2.17206
ENSG00000137073.24	UBAP2	-1.26908	4.8706	7.56046e-05	0.00035454	5.0665	5.67317	5.27323	4.60696	3.61008	3.8942
ENSG00000139793.21	MBNL2	-1.41401	2.73582	7.57624e-05	0.000355124	3.12872	2.80339	3.64593	1.47662	1.92952	2.13153
ENSG00000110400.11	NECTIN1	-1.50678	1.76726	7.63417e-05	0.000357682	2.32123	2.24525	2.18837	0.877828	0.957766	0.81567
ENSG00000170385.10	SLC30A1	1.13727	4.37671	7.64125e-05	0.000357727	3.75298	3.60958	3.78466	4.77412	4.67053	5.04312
ENSG00000139354.11	GAS2L3	-1.30266	3.31987	7.64184e-05	0.000357727	3.80482	3.45448	4.07158	2.07074	2.76479	2.6734
ENSG00000106003.14	LFNG	-1.34312	2.89574	7.65034e-05	0.000357968	3.31186	3.26208	3.54021	1.77113	2.55164	1.86106
ENSG00000119509.13	INVS	-1.57385	1.7041	7.67187e-05	0.000358817	2.29246	2.20689	2.10608	0.748501	0.257616	1.094
ENSG00000164032.12	H2AZ1	0.993226	11.3085	7.67914e-05	0.000359	10.8792	10.5697	10.719	11.8999	11.467	11.7637
ENSG00000172757.13	CFL1	1.02515	10.7953	7.68482e-05	0.000359108	10.0539	10.3539	10.1571	11.0446	11.5493	10.9948
ENSG00000173110.8	HSPA6	1.67291	1.85992	7.6882e-05	0.000359108	0.627189	1.24925	0.929452	2.2724	3.14571	1.81061
ENSG00000185504.17	FAAP100	-1.40583	3.57067	7.70777e-05	0.000359865	3.58523	4.42047	4.12479	2.56905	3.29038	2.08983
ENSG00000182158.16	CREB3L2	-1.19595	4.07595	7.72599e-05	0.000360558	4.34966	4.57154	4.67423	3.15831	3.11495	3.69999
ENSG00000141696.13	P3H4	1.17891	5.61466	7.75195e-05	0.000361547	4.6956	5.04917	4.98746	5.72484	6.51662	5.91137
ENSG00000116922.15	AIRIM	1.07396	6.33276	7.75399e-05	0.000361547	5.65195	5.85162	5.5932	6.85098	6.65935	6.80247
ENSG00000033178.13	UBA6	-1.35471	3.36601	7.77998e-05	0.000362601	4.10694	3.35273	4.00502	2.44929	1.99855	2.95467
ENSG00000174165.8	ZDHHC24	1.30594	4.89635	7.79394e-05	0.000363093	3.58523	4.45361	4.19614	5.0664	5.9425	5.04857
ENSG00000078140.14	UBE2K	-1.09747	5.98276	7.80097e-05	0.000363261	6.53763	6.521	6.18811	5.45117	5.24699	5.28866
ENSG00000188321.14	ZNF559	-1.72182	1.51417	7.81591e-05	0.000363798	2.43087	1.64326	1.87714	0.448822	0.0126432	0.81567
ENSG00000176058.13	TPRN	1.36515	4.8914	7.82333e-05	0.000363886	3.59704	4.34298	4.18616	4.93138	6.08422	4.95295
ENSG00000183624.14	HMCES	1.132	5.88496	7.82647e-05	0.000363886	5.10837	5.33363	5.20568	6.19712	6.69358	6.07259
ENSG00000213047.13	DENND1B	-1.98221	0.892426	7.82803e-05	0.000363886	1.68784	1.08972	1.41286	-0.444803	-0.654256	0.183839
ENSG00000198160.15	MIER1	-1.524	3.69725	7.83816e-05	0.000364198	4.51441	4.0279	4.1143	3.59443	2.1878	1.86106
ENSG00000196118.12	CFAP119	1.29884	2.80522	7.84936e-05	0.000364559	2.00396	2.20689	2.01881	3.32636	3.63197	2.97772
ENSG00000105855.10	ITGB8	-1.2182	4.36132	7.85777e-05	0.000364672	4.71199	4.3951	5.25425	3.53684	3.61008	3.72745
ENSG00000166478.10	ZNF143	-1.46197	2.3729	7.85862e-05	0.000364672	3.17673	2.92655	2.37564	1.47662	1.09018	1.75833
ENSG00000171914.17	TLN2	-1.32285	2.59444	7.90914e-05	0.000366856	3.04497	3.16536	2.97141	1.89853	1.92952	1.58906
ENSG00000148090.12	AUH	-1.68369	1.66545	7.93202e-05	0.000367757	2.60474	2.08526	1.6636	0.996509	0.466968	0.470498
ENSG00000155621.15	C9orf85	-1.8398	2.13141	7.94975e-05	0.000368419	3.40885	2.12695	2.06311	0.0701215	1.42712	1.17599
ENSG00000082269.17	FAM135A	-1.68243	1.52111	7.98435e-05	0.000369862	2.29246	1.80611	1.92592	0.748501	0.811964	0.0158686
ENSG00000163848.21	ZNF148	-1.28727	3.5218	8.01045e-05	0.00037091	4.17156	3.53411	4.19614	2.3187	2.84195	2.97772
ENSG00000160888.8	IER2	1.16677	6.9294	8.01907e-05	0.000371148	5.93855	6.5249	6.1831	7.10821	7.84839	7.11205
ENSG00000188283.12	ZNF383	-2.30143	0.80043	8.03404e-05	0.000371679	1.49932	1.08972	1.47975	0.448822	-1.15617	-1.37017
ENSG00000182196.14	ARL6IP4	1.13754	7.91903	8.04333e-05	0.000371947	6.93313	7.42283	7.32846	8.27331	8.80905	7.91488
ENSG00000112514.18	CUTA	1.15344	8.15001	8.05313e-05	0.000372239	7.08553	7.66406	7.57494	8.32171	9.09617	8.2732
ENSG00000198576.4	ARC	1.87732	0.936972	8.07518e-05	0.000373096	-0.227777	-0.177695	0.348009	1.10617	1.32331	2.04688
ENSG00000129824.16	RPS4Y1	1.0064	9.62164	8.10318e-05	0.000374228	8.98575	8.99124	9.11782	10.2619	9.81612	10.0038
ENSG00000079150.19	FKBP7	1.21113	4.2649	8.13296e-05	0.000375283	3.93149	3.45448	3.16674	4.86273	4.41678	4.91763
ENSG00000133114.18	GPALPP1	-1.49743	2.97496	8.13307e-05	0.000375283	3.93149	3.14521	3.26482	2.3187	0.957766	2.39389
ENSG00000261609.9	GAN	-1.34046	3.08923	8.14819e-05	0.000375734	3.83505	3.04002	3.71696	2.2724	1.92952	2.52484
ENSG00000243646.11	IL10RB	-1.22367	4.0383	8.1499e-05	0.000375734	4.51441	4.53329	4.46731	3.77132	2.91519	3.0664
ENSG00000122140.13	MRPS2	1.18683	7.83015	8.17346e-05	0.000376658	6.78096	7.37821	7.14101	7.95755	8.84581	7.91264
ENSG00000203668.3	CHML	-1.29805	2.78506	8.21504e-05	0.00037841	2.99228	3.28067	3.45966	2.07074	1.99855	1.95696
ENSG00000102189.17	EEA1	-1.34855	3.35595	8.23709e-05	0.000379262	3.19238	4.10294	4.0931	2.3187	2.84195	2.42775
ENSG00000182512.5	GLRX5	1.03956	7.82326	8.29097e-05	0.000381578	7.23284	7.30972	7.08974	8.16422	8.48673	8.07239
ENSG00000119685.20	TTLL5	-1.43586	2.10138	8.30664e-05	0.000382134	2.62795	2.35458	2.74542	1.10617	1.09018	1.46407
ENSG00000110011.14	DNAJC4	1.39456	3.83489	8.33409e-05	0.000383232	2.55716	3.12478	3.28366	3.82041	5.04152	3.98799
ENSG00000179029.15	TMEM107	1.1409	4.12795	8.38822e-05	0.000385554	3.63191	3.45448	3.30226	4.6438	4.72246	4.40841
ENSG00000110075.15	PPP6R3	-1.1554	4.35759	8.41428e-05	0.000386586	5.09177	4.64512	4.63075	3.57549	3.63197	3.78084
ENSG00000121964.15	GTDC1	-1.84104	1.3592	8.4687e-05	0.000388918	2.32123	1.5235	1.6636	0.606429	-0.654256	0.470498
ENSG00000124766.7	SOX4	1.08921	5.76227	8.57106e-05	0.000393449	5.141	5.02732	5.20074	5.98022	6.33502	6.28612
ENSG00000164066.13	INTU	-2.08303	0.984959	8.60195e-05	0.000394697	1.54881	0.811527	2.01881	0.271862	-0.28261	-0.651695
ENSG00000157350.13	ST3GAL2	-1.17752	4.10945	8.6342e-05	0.000395959	4.49561	4.74222	4.43397	3.20835	3.73671	3.2289
ENSG00000163904.13	SENP2	-1.24002	3.95534	8.63688e-05	0.000395959	4.75479	4.22315	4.22567	3.15831	2.76479	3.55429
ENSG00000133884.11	DPF2	-1.1226	4.80695	8.66007e-05	0.000396851	5.16897	5.28382	5.29661	4.0573	4.36543	3.97659
ENSG00000173153.17	ESRRA	1.17278	6.34138	8.74238e-05	0.000400452	5.47446	5.72159	5.72656	6.54017	7.31587	6.41835
ENSG00000131378.14	RFTN1	-2.28246	0.313511	8.75262e-05	0.000400748	0.716517	0.910342	0.929452	-0.793046	-1.15617	-0.651695
ENSG00000149932.17	TMEM219	1.18543	5.85842	8.78732e-05	0.000402164	5.0102	5.17871	5.26851	6.09773	6.83477	5.90837
ENSG00000155827.12	RNF20	-1.15853	4.03801	8.7927e-05	0.000402238	4.54522	4.54102	4.36488	3.18355	3.17582	3.61434
ENSG00000146701.12	MDH2	1.10905	8.62022	8.85045e-05	0.000404706	7.65833	8.18073	8.0021	8.70937	9.50931	8.86589
ENSG00000162062.15	TEDC2	1.29198	5.09103	8.8629e-05	0.000405102	3.76349	4.62344	4.45074	5.33771	6.13109	5.1535
ENSG00000117410.14	ATP6V0B	1.06624	10.0101	8.87067e-05	0.000405283	9.13675	9.45303	9.52479	10.2707	10.8603	10.0951
ENSG00000183684.8	ALYREF	1.0068	9.69087	8.89818e-05	0.000406365	9.02917	9.15448	9.11914	10.0888	10.359	9.82892
ENSG00000107371.14	EXOSC3	-1.07218	6.79731	8.99201e-05	0.000410475	7.51083	7.13938	6.9986	6.18154	6.0602	6.24159
ENSG00000130669.17	PAK4	-1.39022	2.46101	9.01323e-05	0.000411267	2.58115	3.14521	3.0615	1.55608	1.92952	1.39726
ENSG00000070761.8	CFAP20	1.04342	6.79696	9.06945e-05	0.000413655	6.24477	6.07308	6.23484	7.35449	7.1129	7.2041
ENSG00000142627.13	EPHA2	-1.07478	8.09281	9.09809e-05	0.000414784	8.30768	8.79789	8.44285	7.2161	7.78873	7.30093
ENSG00000125814.17	NAPB	-1.80054	1.20434	9.25563e-05	0.000421786	1.54881	1.39288	2.14781	0.448822	0.0126432	0.0158686
ENSG00000165312.7	OTUD1	1.68085	0.982662	9.32919e-05	0.000424956	0.0721262	0.180095	0.197178	1.47662	1.70008	1.58906
ENSG00000243667.7	DNAAF10	-1.35604	2.58392	9.40842e-05	0.000428382	3.35423	2.92655	2.82475	2.07074	1.52396	1.64772
ENSG00000127220.6	ABHD8	1.6214	2.12527	9.44329e-05	0.000429787	1.16038	1.24925	1.269	2.17509	3.51904	2.17206
ENSG00000158669.11	GPAT4	1.28091	5.41025	9.46281e-05	0.000430491	4.42448	4.90084	4.57065	5.36002	6.54862	5.55698
ENSG00000143793.13	C1orf35	1.11387	5.89853	9.54573e-05	0.000434078	5.08759	5.34693	5.2873	6.17841	6.69878	6.11218
ENSG00000100462.16	PRMT5	1.04487	7.9656	9.6015e-05	0.000436428	7.21091	7.39324	7.44289	8.2293	8.7154	8.18188
ENSG00000011105.14	TSPAN9	-1.17925	4.2499	9.62715e-05	0.000437306	4.66787	4.9712	4.42551	3.49713	3.83435	3.26682
ENSG00000062582.14	MRPS24	1.02572	8.25382	9.62902e-05	0.000437306	7.54934	7.69644	7.70818	8.53895	8.96163	8.48507
ENSG00000023572.10	GLRX2	1.06302	6.63826	9.65368e-05	0.00043816	5.92923	5.9823	6.12682	7.30503	6.83241	7.04817
ENSG00000106524.9	ANKMY2	-1.36657	2.95642	9.65604e-05	0.00043816	3.93149	3.08302	3.12556	2.22456	1.78069	2.28723
ENSG00000114391.14	RPL24	0.9761	11.7238	9.66292e-05	0.000438247	11.1027	11.0471	11.3022	12.4028	11.9078	12.0352
ENSG00000140990.15	NDUFB10	1.02302	8.24599	9.66618e-05	0.000438247	7.54629	7.62368	7.76291	8.66862	8.8953	8.40231
ENSG00000099622.14	CIRBP	1.04095	7.56344	9.70012e-05	0.000439599	6.9273	7.12788	6.7838	7.84144	8.22931	7.87554
ENSG00000278311.5	GGNBP2	-1.1784	4.01097	9.72243e-05	0.000440422	4.67903	4.18418	4.4837	3.41427	2.95047	3.47551
ENSG00000091436.17	MAP3K20	-1.30651	3.23691	9.75205e-05	0.000441576	4.00425	3.16536	3.83662	2.22456	2.30144	2.72879
ENSG00000214078.13	CPNE1	1.20465	7.04362	9.76746e-05	0.000442087	5.97068	6.59156	6.34209	7.14882	8.08896	7.11725
ENSG00000116903.7	EXOC8	-1.52374	2.04162	9.86377e-05	0.000446256	2.71723	2.48855	2.37564	1.20807	1.61471	0.470498
ENSG00000197362.15	ZNF786	1.23228	2.92051	9.88945e-05	0.000447228	2.32123	2.28262	2.06311	3.20835	3.37069	3.62898
ENSG00000127334.11	DYRK2	1.07819	5.26258	9.92506e-05	0.000448543	4.59318	4.55636	4.7507	5.62244	5.79991	5.69201
ENSG00000109819.10	PPARGC1A	-1.57154	1.62318	9.92694e-05	0.000448543	2.43087	1.95242	1.87714	0.748501	0.466968	0.81567
ENSG00000155275.19	TRMT44	-1.67093	1.43661	9.95143e-05	0.000449459	1.73135	2.12695	1.97312	-0.164488	0.811964	0.59496
ENSG00000174851.17	YIF1A	1.1819	7.17129	9.97985e-05	0.000450551	6.11935	6.67122	6.55286	7.35031	8.18464	7.20043
ENSG00000167264.18	DUS2	-1.22623	3.27888	0.000100051	0.0004515	3.40885	3.9718	3.78466	2.44929	2.59686	2.58611
ENSG00000011422.12	PLAUR	1.03655	8.38445	0.000101475	0.000457734	7.69038	7.96134	7.65761	8.56139	9.1196	8.69519
ENSG00000163539.19	CLASP2	-1.44305	2.71775	0.000101556	0.000457903	3.51227	2.72411	3.30226	2.07074	0.957766	2.13153
ENSG00000132406.12	TMEM128	1.29492	4.956	0.000101647	0.00045812	4.54522	3.82754	4.07158	5.90255	4.64922	5.56841
ENSG00000158290.19	CUL4B	-1.2388	4.16344	0.000101826	0.000458735	5.02339	4.19402	4.56296	3.30351	3.05139	3.76767
ENSG00000130818.12	ZNF426	1.15927	3.86575	0.000102284	0.000460604	3.20787	3.31715	3.0615	4.28424	4.02841	4.62096
ENSG00000061656.11	SPAG4	1.54533	1.59519	0.000102328	0.000460606	0.880118	1.08972	0.197178	2.44929	1.99855	2.04688
ENSG00000179862.7	CITED4	1.53413	3.59956	0.000103021	0.00046353	2.29246	3.31715	2.18837	3.73763	4.92223	3.52329
ENSG00000070669.17	ASNS	-1.13085	6.04976	0.000103295	0.000464568	6.53763	6.4468	6.52145	5.67677	4.82104	5.49043
ENSG00000180233.11	ZNRF2	-1.2609	3.3666	0.000103471	0.00046516	3.95003	3.9718	3.54021	2.12385	2.59686	2.95467
ENSG00000241553.13	ARPC4	1.06427	7.98804	0.000106032	0.000476475	7.21091	7.43844	7.42497	8.23232	8.82458	8.11459
ENSG00000132563.17	REEP2	1.41707	2.72091	0.000106271	0.000477347	1.64297	1.99807	2.10608	3.25672	3.81535	2.5558
ENSG00000085840.13	ORC1	1.08607	5.17773	0.00010641	0.000477634	4.5019	4.4036	4.71645	5.60853	5.7607	5.49443
ENSG00000166750.10	SLFN5	1.21731	3.50497	0.000106425	0.000477634	3.22319	2.66873	2.37564	3.92887	4.07709	3.98799
ENSG00000116191.19	RALGPS2	-1.50188	2.52132	0.000106508	0.000477805	3.31186	2.72411	2.99446	1.39254	0.649754	2.21148
ENSG00000284024.4	MSANTD7	-1.22654	3.05697	0.000107055	0.000480061	3.537	3.50278	3.49242	2.36356	1.99855	2.52484
ENSG00000181817.6	LSM10	1.01052	8.09446	0.000107192	0.000480471	7.42895	7.41864	7.65219	8.6478	8.59379	8.27145
ENSG00000128604.21	IRF5	1.31934	2.97715	0.000107715	0.000482613	2.29246	2.55115	1.72002	3.32636	3.90797	3.20956
ENSG00000023287.13	RB1CC1	-1.20537	3.42733	0.00010804	0.000483864	3.6992	3.73621	4.16599	2.53022	2.87904	2.70136
ENSG00000183763.9	TRAIP	-1.20546	3.89415	0.000108206	0.000484253	4.09033	4.60143	4.32905	3.28031	3.44677	2.72879
ENSG00000130589.16	HELZ2	1.37198	2.77991	0.000108217	0.000484253	1.44808	2.16747	2.30362	2.93872	3.75677	3.17008
ENSG00000043355.12	ZIC2	1.39646	2.11865	0.00010842	0.000484954	1.33978	1.75384	0.83042	2.60685	2.68327	2.70136
ENSG00000169756.17	LIMS1	-1.15467	5.12695	0.000108825	0.000486399	5.95699	5.44083	5.24947	4.2247	4.37844	4.66422
ENSG00000075151.24	EIF4G3	-1.20437	3.1285	0.000108834	0.000486399	3.62038	3.56477	3.54021	2.2724	2.59686	2.3592
ENSG00000180423.4	HARBI1	-1.4902	1.87329	0.000109046	0.000487142	2.32123	2.20689	2.54137	1.39254	0.649754	0.81567
ENSG00000150977.12	RILPL2	1.12151	4.88975	0.000109318	0.000488069	4.10694	4.28891	4.31079	5.19607	5.67894	5.11244
ENSG00000130312.7	MRPL34	1.02151	7.50202	0.000109345	0.000488069	6.85414	6.86692	6.99002	8.04621	8.03966	7.65648
ENSG00000076662.11	ICAM3	1.18844	4.84219	0.000109819	0.00048998	3.93149	4.15425	4.32905	5.20226	5.77553	4.85055
ENSG00000198324.14	PHETA1	1.41671	3.18031	0.000109955	0.000490237	2.07324	2.75102	2.18837	3.30351	4.40411	3.2289
ENSG00000100106.22	TRIOBP	1.09552	6.67549	0.000109981	0.000490237	5.85985	6.24859	5.95529	6.91454	7.49378	6.87792
ENSG00000168938.6	PPIC	1.08645	5.15763	0.000110015	0.000490237	4.75479	4.37793	4.40845	5.51221	5.65776	5.63878
ENSG00000088325.16	TPX2	-1.0258	6.77736	0.000110491	0.000492152	7.19934	7.24492	7.14873	6.03325	6.28063	6.20055
ENSG00000142657.21	PGD	1.14689	6.96856	0.000110736	0.00049304	5.91986	6.52295	6.35773	7.21916	7.8944	7.03998
ENSG00000144747.17	TMF1	-1.37149	2.534	0.000110827	0.000493237	3.34024	2.48855	3.0615	1.63138	1.85702	1.64772
ENSG00000135069.14	PSAT1	-1.1108	7.44448	0.00011124	0.000494869	8.08623	7.8247	7.74773	6.97722	6.16902	7.04953
ENSG00000120647.10	CCDC77	-1.50742	2.68603	0.000111293	0.000494901	3.77394	2.42312	3.0615	1.55608	1.42712	2.13153
ENSG00000178896.9	EXOSC4	1.15583	7.50083	0.000111417	0.000495205	6.42619	6.97075	6.97705	7.78381	8.46403	7.47199
ENSG00000175215.11	CTDSP2	-1.1979	4.05909	0.000111455	0.000495205	4.31432	4.68055	4.53964	3.13262	3.79609	3.00041
ENSG00000150551.11	LYPD1	1.04461	7.49431	0.00011151	0.000495243	6.79384	6.93011	6.91798	7.78484	8.25686	7.66449
ENSG00000077254.14	USP33	-1.29097	4.09909	0.000112797	0.000500749	5.12478	4.04974	4.34707	3.28031	2.91519	3.62898
ENSG00000003402.21	CFLAR	-1.34494	2.39959	0.000113646	0.000504249	3.11235	2.61113	2.82475	1.63138	1.32331	1.75833
ENSG00000114956.20	DGUOK	0.99816	7.95319	0.00011368	0.000504249	7.51939	7.21382	7.3632	8.47075	8.3784	8.24676
ENSG00000008324.12	SS18L2	1.10449	7.11737	0.000114494	0.000507651	6.52223	6.27201	6.58169	7.9073	7.01842	7.63671
ENSG00000197912.16	SPG7	-1.31538	2.93658	0.000114751	0.000508578	3.11235	3.62421	3.45966	2.22456	2.50495	1.64772
ENSG00000111647.13	BLTP3B	-1.38681	2.5368	0.000115368	0.000511099	3.42219	2.55115	2.92416	1.39254	1.85702	1.81061
ENSG00000135164.19	DMTF1	-1.46337	1.88282	0.000115421	0.000511124	2.23315	2.31905	2.54137	0.606429	1.09018	1.25358
ENSG00000165392.11	WRN	-1.29082	2.88358	0.000115652	0.000511933	3.39539	3.18523	3.45966	2.40706	1.52396	2.21148
ENSG00000023909.10	GCLM	-1.05595	6.3848	0.000116121	0.000513795	6.95624	6.67298	6.80025	5.66786	5.59227	5.98998
ENSG00000196465.11	MYL6B	1.1011	6.90954	0.000116853	0.000516822	6.13158	6.31998	6.32173	7.09164	7.81169	7.04135
ENSG00000186222.5	BLOC1S4	1.07565	5.14842	0.000117374	0.000518724	4.54522	4.47798	4.54745	5.39285	5.77553	5.58352
ENSG00000085998.15	POMGNT1	1.15527	6.17532	0.000117381	0.000518724	5.14905	5.82337	5.4252	6.493	7.05331	6.26988
ENSG00000132300.19	PTCD3	-1.13626	5.10937	0.000117568	0.000519336	5.83763	5.29301	5.49153	4.3526	4.13956	4.72677
ENSG00000070610.14	GBA2	1.16453	4.83331	0.000118373	0.000522674	4.00425	4.34298	4.0931	5.11312	5.75073	4.9354
ENSG00000179085.8	DPM3	1.12209	6.95505	0.000118866	0.000524634	6.01976	6.25095	6.5548	7.37517	7.80207	6.92759
ENSG00000229809.9	ZNF688	1.29015	3.61658	0.000119037	0.000525171	2.73871	2.85392	3.01716	3.78787	4.74272	3.64346
ENSG00000147324.11	MFHAS1	-1.109	4.36517	0.0001196	0.000527437	4.6396	4.97691	4.77088	3.51712	3.83435	3.75439
ENSG00000166275.16	BORCS7	1.23699	4.88476	0.000120085	0.000529356	4.38415	3.9718	4.0607	5.65438	4.54922	5.66031
ENSG00000085872.15	CHERP	-1.09567	4.97761	0.000120354	0.000530324	5.2757	5.58617	5.36455	4.124	4.52603	4.31196
ENSG00000187630.18	DHRS4L2	1.19717	4.49956	0.000120453	0.000530541	3.51227	3.9253	3.93524	4.7405	5.46999	4.59883
ENSG00000152795.18	HNRNPDL	-1.10795	7.24011	0.0001216	0.000535374	8.03343	7.69211	7.22626	6.80089	6.21688	6.66369
ENSG00000163590.14	PPM1L	-2.09446	0.514429	0.000121833	0.000536177	1.22269	0.705444	1.1092	-0.793046	-0.28261	-0.651695
ENSG00000162104.10	ADCY9	-1.84144	1.00141	0.000122057	0.000536941	1.54881	1.80611	1.1092	0.271862	0.0126432	-0.393322
ENSG00000197747.9	S100A10	0.961664	11.0833	0.000122859	0.000540245	10.6439	10.6037	10.3003	11.3688	11.7121	11.3457
ENSG00000162616.9	DNAJB4	-1.33351	4.05311	0.000123466	0.000542688	5.0665	3.6813	4.57065	3.28031	2.84195	3.49162
ENSG00000104915.15	STX10	1.13103	6.37508	0.000123589	0.000542834	5.49037	5.60841	5.97861	6.70175	7.25722	6.42046
ENSG00000188785.13	ZNF548	-1.45982	1.91632	0.000123642	0.000542834	2.60474	2.20689	2.34008	0.606429	1.09018	1.32721
ENSG00000069020.19	MAST4	-1.41441	2.07899	0.000123651	0.000542834	2.48272	2.31905	2.82475	1.10617	1.52396	1.094
ENSG00000131015.5	ULBP2	1.08899	4.48423	0.000123751	0.000543047	3.85486	3.69522	4.00502	5.0799	4.89533	4.8126
ENSG00000034677.13	RNF19A	-1.41986	2.41493	0.00012387	0.000543273	3.17673	2.38926	3.01716	1.20807	1.32331	1.95696
ENSG00000176209.12	SMIM19	1.16537	5.29571	0.000123904	0.000543273	4.92843	4.45361	4.3737	6.00874	5.21834	5.94099
ENSG00000085382.12	HACE1	-1.54817	1.551	0.000124359	0.00054504	1.89337	1.95242	2.26622	0.448822	0.466968	0.914533
ENSG00000105879.13	CBLL1	1.08466	4.41062	0.000125319	0.000549023	3.88408	3.72267	3.74442	4.79064	4.73263	5.02663
ENSG00000120925.16	RNF170	-1.70982	2.05075	0.000125741	0.000550437	2.8613	2.42312	2.44423	0.748501	-0.654256	1.75833
ENSG00000187531.14	SIRT7	1.16591	6.27901	0.000125745	0.000550437	5.37164	5.95072	5.36012	6.53036	7.21615	6.35815
ENSG00000115844.11	DLX2	1.34638	1.97438	0.000125906	0.000550568	1.09525	1.24925	1.41286	2.56905	2.40678	2.52484
ENSG00000114346.14	ECT2	-1.10512	5.44951	0.000125918	0.000550568	6.20094	5.5899	5.8134	4.5787	4.83998	4.9354
ENSG00000086827.9	ZW10	-1.29042	3.56517	0.000125934	0.000550568	4.33563	3.88941	3.84932	3.10646	1.92952	3.00041
ENSG00000112379.9	ARFGEF3	-1.34901	2.67811	0.000125981	0.000550568	3.43541	2.75102	3.1869	1.47662	1.70008	2.24985
ENSG00000117411.18	B4GALT2	1.19102	6.43592	0.000126037	0.000550586	5.28668	5.99643	5.81015	6.50806	7.4405	6.6057
ENSG00000187068.3	C3orf70	-2.23519	0.282691	0.000126388	0.000551891	0.955449	0.590937	0.83042	-0.793046	-1.15617	-0.651695
ENSG00000137409.21	MTCH1	1.08947	8.18909	0.000126916	0.000553972	7.26466	7.72472	7.60896	8.34776	9.10451	8.30316
ENSG00000198740.9	ZNF652	-1.44614	2.01323	0.000127501	0.000556297	2.65079	2.28262	2.50971	1.20807	1.52396	0.709532
ENSG00000101596.17	SMCHD1	-1.15938	4.31172	0.000127889	0.00055776	4.57538	4.42047	5.18077	3.66781	3.65354	3.53887
ENSG00000198431.18	TXNRD1	-1.16687	8.24717	0.000128168	0.00055875	9.09155	8.5788	8.37638	7.63851	6.82292	7.95898
ENSG00000027075.18	PRKCH	-1.85534	0.816407	0.000128278	0.000559001	1.54881	1.24925	1.1092	-0.164488	-0.28261	-0.174268
ENSG00000136161.13	RCBTB2	1.36839	2.457	0.000128433	0.000559367	1.85454	1.17169	1.92592	2.96807	2.50495	3.33979
ENSG00000153094.26	BCL2L11	-1.35016	2.52044	0.000128467	0.000559367	2.99228	3.08302	2.89994	1.10617	2.12743	1.75833
ENSG00000133316.16	WDR74	1.1248	6.63632	0.000128592	0.000559684	5.59125	6.1635	6.09784	6.97542	7.49825	6.69184
ENSG00000138468.16	SENP7	-2.19841	0.703737	0.00012898	0.000561141	1.44808	0.910342	1.34273	-0.164488	-1.93234	-0.174268
ENSG00000100104.13	SRRD	1.05384	5.8575	0.00012973	0.000564176	5.165	5.16877	5.3865	6.36371	6.42241	6.06991
ENSG00000189007.16	ADAT2	-1.33418	2.3744	0.000129837	0.000564409	2.97428	2.87854	2.63237	1.70294	1.78069	1.25358
ENSG00000130150.12	MOSPD2	-1.65511	1.44467	0.000130024	0.00056499	2.26311	1.58462	1.87714	0.606429	0.811964	0.0158686
ENSG00000196437.12	ZNF569	-1.66664	1.42876	0.000130112	0.000565143	2.20256	1.39288	2.06311	0.748501	0.0126432	0.470498
ENSG00000054523.20	KIF1B	-1.29478	2.74022	0.000130813	0.000567959	3.01006	3.45448	3.12556	2.3187	1.61471	1.86106
ENSG00000153558.17	FBXL2	-1.8884	0.828999	0.000131304	0.000569857	1.02704	1.45966	1.54367	-0.164488	-0.654256	0.0158686
ENSG00000166197.17	NOLC1	-1.07096	6.08441	0.00013204	0.000572818	6.38421	6.74838	6.39287	5.54666	5.15171	5.60957
ENSG00000183508.5	TENT5C	1.83266	0.758988	0.000132869	0.000576182	-0.227777	0.180095	-0.381942	1.10617	1.85702	1.17599
ENSG00000151093.8	OXSM	1.13365	4.93081	0.000133193	0.000577349	4.31432	4.0279	4.43397	5.73768	4.97457	5.36056
ENSG00000040933.17	INPP4A	-1.40635	1.92616	0.000133432	0.000578151	2.29246	2.35458	2.54137	1.30325	0.957766	1.00705
ENSG00000146828.18	SLC12A9	1.28841	4.3335	0.000133922	0.000580038	3.0958	3.88941	3.64593	4.33017	5.44547	4.52252
ENSG00000173334.4	TRIB1	1.08924	4.61836	0.000134052	0.000580367	3.76349	4.09246	4.0931	4.90127	5.02507	5.24658
ENSG00000162733.19	DDR2	-1.43576	1.90218	0.000134603	0.000582514	2.40423	2.12695	2.57234	0.748501	1.09018	1.25358
ENSG00000149308.18	NPAT	-1.44529	2.06868	0.000135131	0.000584561	2.65079	2.20689	2.74542	0.748501	1.09018	1.58906
ENSG00000172354.10	GNB2	1.12564	9.08787	0.000135382	0.000585409	8.13007	8.63902	8.44285	9.14361	10.1171	9.13872
ENSG00000164615.6	CAMLG	1.18246	6.40821	0.000135813	0.000587034	5.95928	5.50153	5.60823	7.24036	6.09608	7.06709
ENSG00000170365.10	SMAD1	-1.31234	3.16729	0.000135886	0.000587115	3.75298	3.50278	3.67476	2.01559	1.78069	2.95467
ENSG00000136381.13	IREB2	-1.13881	4.32055	0.000136016	0.000587436	4.86635	4.33411	5.01027	3.45629	3.69572	3.75439
ENSG00000117868.18	ESYT2	-1.09537	4.76333	0.000136077	0.000587462	5.246	5.17375	5.17574	4.09769	3.79609	4.37408
ENSG00000174177.13	CTU2	1.16696	6.43248	0.000136391	0.000588496	5.41231	5.95652	5.80037	6.64836	7.43273	6.43302
ENSG00000095397.18	WHRN	-1.90476	0.964707	0.000136427	0.000588496	1.28242	1.85655	1.269	-0.164488	0.466968	-0.651695
ENSG00000204576.12	PRR3	-1.10655	4.49882	0.000136733	0.000589579	4.87607	5.01071	4.91681	3.49713	4.09297	3.88203
ENSG00000152433.15	ZNF547	1.37568	1.98214	0.000136879	0.000589969	1.28242	1.45966	0.929452	2.74888	2.55164	2.24985
ENSG00000119801.14	YPEL5	1.17523	4.85087	0.000136978	0.000590156	4.42448	4.13395	3.86191	5.48709	4.72246	5.60588
ENSG00000048162.22	NOP16	1.00309	8.94441	0.00013769	0.000592866	8.12702	8.41333	8.50789	9.62303	9.35003	9.0535
ENSG00000171067.11	C11orf24	1.05391	5.76552	0.000137718	0.000592866	5.13696	5.17375	5.14516	6.05734	6.46267	6.04558
ENSG00000169410.11	PTPN9	-1.10288	4.07919	0.000137858	0.000593229	4.43767	4.70829	4.36488	3.53684	3.3965	3.33979
ENSG00000188483.8	IER5L	1.1559	7.05218	0.000138028	0.000593721	6.15574	6.43233	6.48732	7.23735	8.09292	6.98559
ENSG00000117676.14	RPS6KA1	-1.22209	4.63803	0.000138276	0.000594547	4.78608	5.31572	5.18077	3.43543	4.46636	3.61434
ENSG00000167526.15	RPL13	1.00646	11.0501	0.000139099	0.000597718	10.2664	10.5949	10.5022	11.2482	11.8856	11.1539
ENSG00000104886.12	PLEKHJ1	1.12732	6.88315	0.000139126	0.000597718	5.90093	6.37509	6.32855	7.12622	7.82601	6.90822
ENSG00000078177.15	N4BP2	-1.78558	1.27338	0.000139648	0.000599723	1.89337	1.69961	1.77431	0.996509	-0.28261	-0.393322
ENSG00000171135.15	JAGN1	1.05803	5.96423	0.000140204	0.000601868	5.29395	5.37747	5.36897	6.35541	6.67788	6.11738
ENSG00000137713.16	PPP2R1B	-1.21324	3.82611	0.000141064	0.000605316	4.43109	4.15425	4.26412	3.23274	2.35507	3.44276
ENSG00000186665.10	C17orf58	1.11696	4.20311	0.00014118	0.000605567	3.85486	3.51853	3.22638	4.65286	4.50245	4.80617
ENSG00000157470.12	FAM81A	1.55202	1.5132	0.000141464	0.000606543	1.16038	0.0122629	0.609285	1.95824	1.99855	2.28723
ENSG00000103202.13	NME4	1.14813	6.05614	0.000141644	0.000607071	5.07074	5.64475	5.36455	6.26667	6.99749	6.15325
ENSG00000099341.13	PSMD8	0.973528	9.16108	0.000141822	0.000607589	8.45853	8.66003	8.65577	9.60213	9.7641	9.29856
ENSG00000134882.16	UBAC2	-1.07811	4.29361	0.000142148	0.000608739	4.62237	4.70829	4.82333	3.68558	3.71636	3.56954
ENSG00000023191.17	RNH1	1.12187	7.36731	0.000142378	0.000609481	6.42453	7.02275	6.59495	7.48075	8.31045	7.51988
ENSG00000089157.16	RPLP0	0.977521	13.0751	0.00014277	0.000610913	12.3027	12.5506	12.6413	13.4241	13.854	13.0604
ENSG00000145734.20	BDP1	-1.18273	3.60834	0.000142872	0.000611002	3.8744	4.03886	4.24502	3.25672	2.50495	2.83357
ENSG00000109805.10	NCAPG	-1.16058	4.02967	0.000142905	0.000611002	4.85163	4.21351	4.26412	3.32636	3.54234	3.1295
ENSG00000122965.11	RBM19	-1.27475	2.7501	0.000144608	0.000618036	3.06211	3.48686	3.0395	1.89853	2.30144	1.75833
ENSG00000015153.15	YAF2	-1.32365	3.04023	0.000145185	0.000620253	3.62038	3.26208	3.64593	2.60685	1.32331	2.42775
ENSG00000185298.13	CCDC137	1.09736	7.25279	0.00014547	0.000621222	6.38079	6.89283	6.49138	7.68454	8.085	7.20165
ENSG00000138617.16	PARP16	-1.34523	2.05283	0.000145537	0.000621258	2.50797	2.52019	2.50971	1.20807	1.32331	1.25358
ENSG00000144659.13	SLC25A38	1.07595	6.15334	0.000145722	0.000621797	5.39212	5.63755	5.53149	6.50055	6.95036	6.25108
ENSG00000100749.9	VRK1	-1.32594	5.25568	0.000145923	0.000622408	6.21442	5.45727	5.47523	4.74898	3.37069	4.79324
ENSG00000196357.12	ZNF565	-2.1917	0.26185	0.000146173	0.000623225	0.880118	0.705444	0.724085	-0.793046	-0.654256	-0.96666
ENSG00000196290.17	NIF3L1	-1.13013	4.83428	0.000146608	0.000624826	5.48084	5.03281	5.29196	4.36368	3.67479	4.32998
ENSG00000103966.11	EHD4	-1.07956	6.47511	0.000147198	0.000627091	6.62818	7.24729	6.7904	5.56598	6.08422	5.81548
ENSG00000163719.20	MTMR14	-1.2134	4.01046	0.000147544	0.000628096	4.05651	4.78191	4.49991	3.41427	3.58785	2.7557
ENSG00000102890.16	ELMO3	1.39853	1.7027	0.000147552	0.000628096	0.880118	0.910342	1.1092	2.44929	2.1878	2.08983
ENSG00000008382.16	MPND	1.30247	4.38837	0.000147713	0.000628534	3.26821	3.73621	3.81087	4.56916	5.58106	4.23753
ENSG00000171160.18	MORN4	1.40745	1.91318	0.000148026	0.000629611	1.44808	1.17169	0.724085	2.40706	2.76479	2.21148
ENSG00000168476.12	REEP4	1.16525	5.80618	0.000148179	0.000630014	4.7653	5.44083	5.07118	5.95479	6.76219	5.96425
ENSG00000166004.15	CEP295	-1.46044	1.93162	0.000148324	0.000630378	2.37709	2.12695	2.69	1.47662	0.811964	0.81567
ENSG00000143867.7	OSR1	1.86089	0.685334	0.0001489	0.000632572	0.320288	-0.654558	-0.641483	1.39254	1.42712	1.17599
ENSG00000182253.15	SYNM	-1.18877	3.32238	0.000149204	0.000633614	3.63191	4.03886	3.60157	2.84693	2.35507	2.58611
ENSG00000234616.9	JRK	-1.47296	2.17807	0.000149737	0.000635621	2.45703	2.58145	2.94797	0.448822	1.78069	1.39726
ENSG00000186272.13	ZNF17	-1.56456	1.47207	0.000149816	0.000635703	2.29246	1.69961	1.77431	0.606429	0.466968	0.59496
ENSG00000138035.15	PNPT1	-1.146	4.76792	0.0001507	0.0006392	5.62047	4.93057	4.9932	4.07089	3.79609	4.321
ENSG00000139579.13	NABP2	1.04441	6.16916	0.000152224	0.000645406	5.25348	5.64475	5.74026	6.65289	6.69098	6.44754
ENSG00000159210.10	SNF8	1.02909	7.85604	0.000154956	0.000656731	7.1156	7.38682	7.24561	8.16502	8.65186	7.93342
ENSG00000168434.13	COG7	-1.34185	2.21199	0.000155222	0.000657596	2.71723	2.64022	2.66148	1.10617	1.78069	1.32721
ENSG00000125144.14	MT1G	1.18547	2.87893	0.00015585	0.000659992	2.07324	2.20689	2.37564	3.15831	3.44677	3.45923
ENSG00000134668.13	SPOCD1	-1.14609	3.53978	0.000156371	0.000661712	3.81497	4.14414	3.95887	2.74888	3.11495	2.70136
ENSG00000121211.8	MND1	-1.21282	3.61915	0.00015638	0.000661712	4.29994	3.70901	4.1558	3.13262	2.30144	3.0664
ENSG00000006194.12	ZNF263	1.16338	4.14585	0.000156571	0.000662259	3.36808	3.80203	3.1869	4.44941	5.01678	4.31196
ENSG00000153037.15	SRP19	-1.20461	6.23795	0.00015683	0.000663091	7.28305	6.22239	6.39503	5.63622	5.04152	5.75673
ENSG00000051341.15	POLQ	-1.65078	1.37859	0.000157438	0.000665399	1.85454	1.64326	2.10608	0.877828	0.466968	-0.174268
ENSG00000161547.17	SRSF2	0.952786	9.50436	0.000157731	0.00066637	8.95682	9.06011	8.8273	9.73503	10.1154	9.83327
ENSG00000185305.12	ARL15	-1.74458	1.37522	0.000158406	0.000668958	2.37709	1.58462	1.47975	0.877828	0.0126432	0.0158686
ENSG00000113312.12	TTC1	-1.24042	6.00927	0.000158478	0.000668989	6.63249	6.3511	6.48732	5.73341	4.21401	5.42066
ENSG00000164002.12	EXO5	1.15175	3.6693	0.000158539	0.000668989	2.93759	3.10405	2.99446	4.51053	3.75677	4.04366
ENSG00000173588.16	CEP83	-1.69122	1.46063	0.000158608	0.000669015	1.81463	1.39288	2.50971	0.606429	0.649754	0.183839
ENSG00000183513.9	COA5	1.09939	5.8388	0.000158895	0.000669962	5.10009	5.13341	5.33776	6.6574	5.79507	6.2815
ENSG00000104783.15	KCNN4	1.18593	5.52855	0.000159734	0.000673234	4.8467	4.89482	4.7371	5.66338	6.61332	5.48642
ENSG00000130303.14	BST2	1.12252	5.1869	0.000159897	0.000673653	4.47655	4.68055	4.42551	5.44074	6.09608	5.27477
ENSG00000116580.20	GON4L	-1.18878	3.07469	0.000160103	0.000674253	3.35423	3.5948	3.60157	2.40706	2.06443	2.5558
ENSG00000181481.14	RNF135	1.17759	3.3222	0.000160173	0.000674282	2.67328	2.75102	2.54137	3.72049	4.1698	3.45923
ENSG00000154124.7	OTULIN	-1.18871	3.18512	0.00016028	0.000674466	3.6882	3.50278	3.68896	2.07074	2.64071	2.64488
ENSG00000115109.14	EPB41L5	-1.36448	2.25245	0.00016098	0.000677147	3.06211	2.55115	2.44423	1.20807	1.70008	1.39726
ENSG00000228570.8	NUTM2E	1.56287	1.29402	0.000161313	0.000678279	0.627189	0.811527	-0.162051	1.95824	1.92952	1.75833
ENSG00000132017.11	DCAF15	1.21241	4.52408	0.000161426	0.000678486	3.4871	4.07126	3.83662	4.51053	5.56408	4.76039
ENSG00000100266.19	PACSIN2	-1.08561	4.28914	0.000161684	0.000679301	4.60493	4.95393	4.56296	3.53684	3.75677	3.64346
ENSG00000169375.17	SIN3A	-1.16826	3.26833	0.000161807	0.000679549	3.6992	3.74961	3.67476	2.84693	2.55164	2.28723
ENSG00000131043.13	AAR2	-1.15573	4.93088	0.000161901	0.000679678	5.13696	5.56357	5.4252	4.0573	4.72246	3.80681
ENSG00000112365.6	ZBTB24	1.16149	3.30064	0.000161966	0.000679685	2.95605	2.48855	2.41034	3.66781	3.94342	3.71378
ENSG00000176783.15	RUFY1	-1.11304	4.09198	0.000163049	0.000683959	4.6453	4.7014	4.17611	3.45629	3.23424	3.56954
ENSG00000135624.17	CCT7	0.966282	9.13219	0.000163256	0.00068456	8.38038	8.68989	8.62286	9.61436	9.69364	9.26588
ENSG00000163611.11	SPICE1	-1.78725	1.04155	0.000164414	0.000689142	1.68784	1.58462	1.34273	-0.793046	0.466968	0.183839
ENSG00000077348.10	EXOSC5	1.1452	5.75219	0.00016541	0.000693043	4.87607	5.12314	5.21553	5.91391	6.74972	5.7994
ENSG00000170390.16	DCLK2	-2.06255	0.625006	0.000165779	0.000694317	1.02704	0.910342	1.47975	-1.25304	0.0126432	-0.393322
ENSG00000081923.15	ATP8B1	-1.83284	0.887464	0.000165875	0.000694446	1.39495	1.69961	1.02212	-0.444803	-0.28261	0.183839
ENSG00000125971.18	DYNLRB1	1.00493	7.13022	0.000165979	0.000694607	6.42619	6.68873	6.5075	7.46925	7.79481	7.34259
ENSG00000158966.16	CACHD1	-2.15928	0.679263	0.000166129	0.000694966	1.02704	1.24925	1.41286	0.0701215	-1.93234	-0.393322
ENSG00000188690.16	UROS	1.03188	5.62779	0.000166617	0.000696507	4.93775	5.02732	5.11917	5.94006	6.25264	5.95557
ENSG00000129347.21	KRI1	1.17179	5.39419	0.00016664	0.000696507	4.43767	5.15372	4.39118	5.69444	6.29098	5.50637
ENSG00000183808.12	RBM12B	-1.30069	2.97033	0.000166694	0.000696507	3.49974	2.87854	3.79782	1.83623	2.50495	2.17206
ENSG00000066379.15	POLR1H	0.995645	7.73417	0.00016728	0.000698683	7.01134	7.14065	7.29635	8.20562	8.35473	7.83825
ENSG00000196812.6	ZSCAN16	-1.2688	2.56808	0.000167406	0.000698933	3.12872	2.69669	3.1869	2.01559	1.70008	1.70409
ENSG00000124641.16	MED20	-1.11329	3.98346	0.000168201	0.000701978	4.59907	4.13395	4.47553	3.47686	3.05139	3.39219
ENSG00000170836.13	PPM1D	1.1625	3.07279	0.000168867	0.00070434	2.55716	2.55115	2.10608	3.64981	3.51904	3.47551
ENSG00000111727.12	HCFC2	-1.48476	1.98534	0.000168899	0.00070434	2.55716	2.04232	2.74542	0.748501	0.649754	1.58906
ENSG00000107560.12	RAB11FIP2	-1.27612	2.568	0.000169709	0.000707442	2.99228	2.72411	3.30226	2.01559	1.61471	1.75833
ENSG00000149929.16	HIRIP3	1.06061	5.72299	0.000170207	0.000709239	4.98795	5.26527	5.04932	6.14024	6.44731	5.83454
ENSG00000152137.8	HSPB8	1.05048	5.33639	0.000170333	0.000709489	4.54522	4.81417	4.81039	5.65438	6.00675	5.62425
ENSG00000108590.11	MED31	1.06977	7.23294	0.000170788	0.000710731	6.48458	6.39228	6.88597	8.0158	7.19608	7.68652
ENSG00000206560.12	ANKRD28	-1.12263	3.8446	0.000170816	0.000710731	4.35662	4.0819	4.38246	3.15831	2.84195	3.44276
ENSG00000113716.13	HMGXB3	-1.18618	4.146	0.000170831	0.000710731	4.30715	4.70829	4.75746	2.96807	3.94342	3.24798
ENSG00000166263.13	STXBP4	-1.59966	2.13896	0.000171122	0.000711464	2.32123	2.48855	3.08317	1.95824	0.466968	0.59496
ENSG00000196214.11	ZNF766	-1.38466	2.12491	0.000171141	0.000711464	2.8613	2.64022	2.18837	1.30325	0.957766	1.52792
ENSG00000197343.11	ZNF655	-1.1519	3.51851	0.000171559	0.000712921	4.03062	3.6813	4.12479	2.56905	2.80389	3.0664
ENSG00000169242.12	EFNA1	1.0953	4.09639	0.000171653	0.000713038	3.51227	3.4045	3.49242	4.53034	4.83998	4.22795
ENSG00000174547.13	MRPL11	0.984245	7.78212	0.000171778	0.000713275	7.10427	7.26607	7.25279	8.17763	8.43085	7.92603
ENSG00000170903.12	MSANTD4	-1.2603	3.24559	0.000171943	0.000713684	4.08195	3.24325	3.67476	2.40706	2.06443	2.83357
ENSG00000161513.12	FDXR	1.23957	4.97077	0.000172077	0.000713761	3.80482	4.48601	4.34707	5.18362	6.06825	4.8936
ENSG00000156804.7	FBXO32	-1.04777	5.12261	0.000172095	0.000713761	5.54627	5.53675	5.55106	4.54014	4.68106	4.27523
ENSG00000105677.12	TMEM147	1.01893	7.84617	0.000172477	0.000715067	7.08238	7.28691	7.36762	8.08272	8.6465	7.98481
ENSG00000167978.19	SRRM2	-1.03924	5.84852	0.000172631	0.000715427	6.0904	6.48538	6.21043	5.15838	5.42053	5.11764
ENSG00000177565.19	TBL1XR1	-1.12379	5.46465	0.000173253	0.000717485	6.01757	5.45318	6.17303	4.5976	4.54922	5.14843
ENSG00000163026.12	WDCP	-1.3554	2.16586	0.000173292	0.000717485	2.34943	2.66873	2.85025	1.39254	1.61471	1.094
ENSG00000134070.5	IRAK2	-1.86984	0.816452	0.00017333	0.000717485	1.44808	1.45966	1.02212	-0.793046	-0.28261	0.183839
ENSG00000060138.13	YBX3	0.954009	8.35915	0.000173414	0.000717556	7.88418	7.91002	7.60334	8.77259	8.67643	8.82398
ENSG00000169738.8	DCXR	1.07074	8.66838	0.000173672	0.00071817	7.72645	8.17018	8.17099	8.84655	9.60545	8.69823
ENSG00000126749.17	EMG1	-0.998013	7.7259	0.000173698	0.00071817	7.94436	8.12073	8.32672	7.38064	6.87434	7.1263
ENSG00000143079.15	CTTNBP2NL	-1.25787	3.08381	0.000174073	0.000719445	3.96833	3.22417	3.30226	2.01559	2.30144	2.58611
ENSG00000033030.16	ZCCHC8	-1.15419	3.09101	0.000174333	0.000720241	3.56132	3.57986	3.42614	2.40706	2.30144	2.4932
ENSG00000089220.5	PEBP1	0.953673	8.99052	0.000174514	0.000720708	8.44593	8.52718	8.33125	9.34718	9.60925	9.18216
ENSG00000053371.14	AKR7A2	1.08536	7.43301	0.000174995	0.000722415	6.62097	6.96931	6.76884	7.56359	8.38969	7.50012
ENSG00000101181.18	MTG2	-1.18513	3.75712	0.000176175	0.000727002	3.95003	4.52552	4.0931	3.25672	3.26258	2.5558
ENSG00000110911.17	SLC11A2	-1.36126	2.33588	0.000176637	0.00072863	2.69542	2.42312	3.20678	1.20807	1.52396	1.75833
ENSG00000176894.10	PXMP2	1.0334	6.78605	0.000176976	0.000729743	6.01976	6.31097	6.20303	7.19454	7.51602	6.85787
ENSG00000140598.16	EFL1	-1.23457	2.80035	0.000177247	0.00073058	3.36808	3.26208	3.10452	2.36356	1.61471	2.08983
ENSG00000156299.15	TIAM1	-1.38404	2.19368	0.000177369	0.000730797	2.62795	2.75102	2.63237	1.30325	0.649754	1.81061
ENSG00000088298.13	EDEM2	1.08884	5.02502	0.000177979	0.000733029	4.41783	4.3162	4.44238	5.20226	5.87067	5.25604
ENSG00000184178.17	SCFD2	-1.36527	2.39177	0.000178534	0.000735029	2.67328	2.72411	3.16674	2.01559	0.957766	1.52792
ENSG00000128973.13	CLN6	-1.23478	4.91114	0.000178704	0.00073543	4.97895	5.64475	5.46701	3.72049	4.79217	3.74098
ENSG00000117724.15	CENPF	-1.0357	4.95977	0.000178769	0.00073543	5.33332	5.41582	5.38214	4.3526	4.44178	4.2565
ENSG00000155918.8	RAET1L	1.21847	2.49957	0.000180167	0.000740873	2.07324	1.64326	1.72002	2.99683	2.9849	3.00041
ENSG00000128185.10	DGCR6L	1.18691	6.15523	0.000180231	0.000740873	5.11249	5.6519	5.53542	6.31029	7.23594	6.08856
ENSG00000160014.17	CALM3	1.0135	7.29598	0.000181057	0.000743981	6.63106	6.82953	6.64499	7.57317	8.05797	7.44537
ENSG00000234741.11	GAS5	0.992776	9.69274	0.000181127	0.000743981	9.22502	8.89158	9.19915	10.4077	9.66307	10.1494
ENSG00000142546.14	NOSIP	1.05095	7.85024	0.000182113	0.000747742	6.87004	7.2892	7.47603	8.20099	8.65186	7.89535
ENSG00000114904.13	NEK4	-1.30255	2.7725	0.000182698	0.000749855	3.56132	2.9957	3.08317	2.07074	1.32331	2.32367
ENSG00000130347.13	RTN4IP1	-1.39267	2.3816	0.000182769	0.000749861	3.0958	2.42312	2.97141	1.95824	0.811964	1.58906
ENSG00000109066.14	TMEM104	-1.20029	2.9096	0.000183178	0.000751246	3.11235	3.56477	3.35666	2.01559	2.35507	2.21148
ENSG00000164543.7	STK17A	-1.2123	6.96134	0.000183448	0.000752067	8.00766	7.04738	7.03797	6.28719	5.58106	6.62954
ENSG00000122435.11	TRMT13	-1.32865	2.27306	0.000183931	0.000753758	2.89995	2.28262	2.92416	1.55608	1.42712	1.46407
ENSG00000138138.14	ATAD1	-1.1709	4.32705	0.000184461	0.000755639	5.18079	4.28891	4.73025	3.64981	3.23424	3.8942
ENSG00000109674.4	NEIL3	-1.50392	2.42715	0.000184913	0.000757195	3.60876	2.31905	2.44423	1.77113	1.32331	1.39726
ENSG00000089057.15	SLC23A2	-1.305	2.59836	0.000184983	0.000757195	3.02762	3.18523	2.97141	1.10617	1.99855	2.13153
ENSG00000110711.11	AIP	1.15394	5.33091	0.000185526	0.000759126	4.34966	4.7688	4.80388	5.49719	6.32834	5.39092
ENSG00000110025.13	SNX15	1.11704	4.99408	0.000186016	0.000760838	4.14766	4.56397	4.29231	5.0596	5.87526	5.30241
ENSG00000104907.13	TRMT1	1.17146	4.88242	0.000186436	0.000762038	3.89369	4.45361	4.19614	5.01811	5.88896	4.98743
ENSG00000090266.13	NDUFB2	0.947217	9.18521	0.000186452	0.000762038	8.56383	8.52231	8.80506	9.79306	9.45968	9.46963
ENSG00000139437.18	TCHP	-1.18565	3.07031	0.000186716	0.000762823	3.3818	3.69522	3.443	2.53022	2.50495	2.04688
ENSG00000144535.20	DIS3L2	-1.30902	2.17753	0.000186869	0.000763156	2.48272	2.82888	2.57234	1.55608	1.32331	1.32721
ENSG00000142507.10	PSMB6	0.982451	9.38681	0.000187283	0.000764553	8.57731	8.94609	8.89243	9.76591	10.1017	9.44736
ENSG00000018699.13	TTC27	-1.29923	3.72126	0.00018739	0.000764699	4.59907	4.0279	3.87439	3.25672	1.92952	3.20956
ENSG00000151893.15	CACUL1	-1.04719	4.97048	0.000187646	0.000764965	5.5584	5.24648	5.35122	4.30739	4.21401	4.51466
ENSG00000154174.8	TOMM70	-1.0489	5.0433	0.000187661	0.000764965	5.55235	5.46542	5.37337	4.52046	4.13956	4.56879
ENSG00000187961.15	KLHL17	1.26468	2.75825	0.000187671	0.000764965	1.64297	2.35458	2.10608	2.90877	3.63197	3.18996
ENSG00000310576.1	FAM174C	1.12353	7.01574	0.000187897	0.000765596	5.91986	6.521	6.53331	7.1852	7.9833	7.07112
ENSG00000091039.17	OSBPL8	-1.13362	5.10106	0.000188459	0.00076759	5.37507	5.08663	6.02693	4.27253	4.41678	4.56879
ENSG00000111639.8	MRPL51	0.990574	8.90566	0.000188939	0.000769253	8.5995	8.12845	8.20968	9.55818	8.97668	9.35906
ENSG00000111530.13	CAND1	-1.11469	4.90807	0.000189684	0.000771992	5.66042	4.99391	5.31504	3.8987	4.22845	4.53033
ENSG00000106628.13	POLD2	1.1291	7.939	0.000190062	0.000773232	6.87611	7.52577	7.33073	8.11424	8.96217	7.88014
ENSG00000171813.14	PWWP2B	1.29348	3.28452	0.000190472	0.000774606	2.45703	2.52019	2.66148	3.39279	4.46636	3.28541
ENSG00000120942.14	UBIAD1	-1.07786	4.60287	0.000191121	0.000776788	4.90961	5.18859	4.98171	3.97296	4.22845	3.6578
ENSG00000149115.14	TNKS1BP1	1.20053	4.96463	0.000191208	0.000776788	3.95921	4.7014	3.99362	5.20226	5.95991	5.01554
ENSG00000168884.15	TNIP2	1.20671	5.44156	0.000191227	0.000776788	4.43109	5.16377	4.46731	5.74618	6.45961	5.36494
ENSG00000108829.10	LRRC59	0.982487	8.81258	0.000191387	0.000776967	8.07202	8.46453	8.15382	9.07867	9.53459	8.99292
ENSG00000100271.17	TTLL1	1.61506	1.19316	0.000191417	0.000776967	0.430004	0.590937	0.0287155	1.39254	2.30144	1.58906
ENSG00000101182.15	PSMA7	0.9261	10.099	0.000191785	0.000778027	9.63919	9.4217	9.61891	10.6875	10.3352	10.4208
ENSG00000166165.14	CKB	1.04403	10.6857	0.000191824	0.000778027	9.83687	10.2941	10.0474	10.7804	11.6454	10.7261
ENSG00000023608.5	SNAPC1	-1.08972	5.73988	0.000192131	0.000778975	6.60058	5.88542	5.92861	5.25083	4.86792	5.13312
ENSG00000136295.16	TTYH3	-0.987796	8.2397	0.000192373	0.00077966	8.54947	8.849	8.52778	7.3628	7.95535	7.6093
ENSG00000084710.14	EFR3B	-1.1518	3.26845	0.000193275	0.000783017	3.6992	3.7891	3.6165	2.3187	2.87904	2.52484
ENSG00000143376.14	SNX27	-1.07697	3.89056	0.000194253	0.00078668	4.28542	4.38654	4.26412	3.34884	3.01852	3.35747
ENSG00000109220.12	CHIC2	-1.09938	4.18128	0.000194386	0.000786919	4.84174	4.494	4.46731	3.70314	3.14571	3.6578
ENSG00000170473.17	PYM1	1.02201	5.57541	0.00019466	0.000787276	5.01461	4.92468	5.01027	6.18779	6.0151	5.77
ENSG00000134744.14	TUT4	-1.41509	1.85471	0.000194719	0.000787276	2.13935	2.12695	2.66148	1.20807	0.811964	1.00705
ENSG00000113638.14	TTC33	-1.28508	3.28904	0.000194789	0.000787276	4.19506	3.26208	3.66041	2.67962	1.85702	2.78213
ENSG00000116350.18	SRSF4	0.975417	7.10488	0.000194824	0.000787276	6.41289	6.64993	6.54507	7.66003	7.5042	7.35804
ENSG00000129595.14	EPB41L4A	-1.94824	0.53647	0.000194843	0.000787276	1.09525	1.00282	1.02212	-0.793046	-0.654256	-0.174268
ENSG00000198961.11	PJA2	-1.21127	3.10232	0.000194918	0.00078728	3.7946	3.16536	3.6165	2.12385	2.24574	2.6734
ENSG00000171169.9	NAIF1	1.07835	4.23123	0.000195044	0.000787398	3.56132	3.66723	3.6165	4.62549	4.98311	4.37408
ENSG00000167705.12	RILP	1.22584	3.12338	0.000195095	0.000787398	2.40423	2.61113	2.26622	3.34884	4.12419	3.26682
ENSG00000179409.11	GEMIN4	1.08678	5.9419	0.000195883	0.000790277	5.03212	5.46542	5.3865	6.03325	6.80617	6.21031
ENSG00000136448.13	NMT1	-1.01465	5.43061	0.000196729	0.000793391	5.86962	5.92141	5.73343	4.86273	4.89533	4.74704
ENSG00000164967.10	RPP25L	1.04524	5.95782	0.000197054	0.000794403	5.10009	5.38609	5.53149	6.34426	6.66201	6.11478
ENSG00000110717.13	NDUFS8	1.07878	8.30561	0.000197741	0.000796869	7.39045	7.82708	7.75365	8.42453	9.28632	8.32803
ENSG00000091157.15	WDR7	-2.29942	0.49353	0.000198009	0.00079765	1.02704	0.590937	1.41286	-0.164488	-1.93234	-0.651695
ENSG00000198060.10	MARCHF5	-1.04229	5.32557	0.000198411	0.000798964	6.01096	5.63755	5.54717	4.65286	4.63844	4.8317
ENSG00000125691.15	RPL23	0.955006	11.9333	0.000199347	0.000802421	11.26	11.2646	11.5854	12.6756	11.9386	12.2913
ENSG00000169116.11	PARM1	-1.45325	1.62731	0.000199419	0.000802421	2.10667	2.08526	2.10608	0.996509	0.257616	0.914533
ENSG00000103148.17	NPRL3	-1.19557	3.95472	0.000199897	0.000804038	4.21052	4.63071	4.36488	3.02503	3.79609	2.72879
ENSG00000123643.14	SLC36A1	-1.32079	2.42069	0.000200016	0.000804214	2.65079	2.80339	3.16674	1.10617	1.92952	1.75833
ENSG00000234444.10	ZNF736	-1.69018	1.26807	0.000200137	0.000804396	1.68784	1.32285	2.18837	0.748501	0.0126432	0.0158686
ENSG00000109971.14	HSPA8	1.00668	9.68435	0.000202801	0.000814297	9.19231	8.75241	9.28698	10.3677	9.62059	10.214
ENSG00000101544.9	ADNP2	-1.06395	4.22937	0.000202829	0.000814297	4.67346	4.4454	4.81039	3.57549	3.44677	3.75439
ENSG00000137331.12	IER3	1.06432	5.48476	0.000202829	0.000814297	4.71199	4.94813	4.92883	5.82046	6.28754	5.57976
ENSG00000198466.12	ZNF587	-1.43327	1.61538	0.000203535	0.000816822	2.1713	2.04232	2.01881	0.606429	0.649754	1.00705
ENSG00000113391.19	ARB2A	-1.45679	2.24154	0.000203903	0.000817991	3.0958	2.38926	2.60267	0.748501	0.957766	1.95696
ENSG00000159335.19	PTMS	1.12359	8.85715	0.00020442	0.000819757	7.91281	8.49819	8.09503	9.00448	9.91569	8.7439
ENSG00000174442.12	ZWILCH	-1.06263	4.59346	0.000205536	0.000823922	5.246	4.7949	4.97012	3.77132	3.99501	4.10774
ENSG00000139197.11	PEX5	1.10701	3.95628	0.000206055	0.000825691	3.0958	3.48686	3.37434	4.13698	4.76271	4.27523
ENSG00000068120.15	COASY	1.11261	5.74996	0.000206403	0.000826777	4.73355	5.3601	5.13482	6.00521	6.64596	5.8377
ENSG00000254999.4	BRK1	0.933707	8.31537	0.000206795	0.000828035	7.90035	7.63817	7.77545	8.76006	8.69019	8.6733
ENSG00000141682.12	PMAIP1	1.05851	8.01762	0.000206993	0.00082821	7.75572	7.18943	7.15642	8.64098	7.90792	8.68341
ENSG00000156381.9	ANKRD9	1.12614	5.41991	0.000206994	0.00082821	4.51441	5.03281	4.68844	5.54178	6.37127	5.5722
ENSG00000101003.12	GINS1	-1.04582	4.0737	0.00020723	0.000828844	4.50817	4.46178	4.49183	3.45629	3.49535	3.4261
ENSG00000175354.20	PTPN2	-1.12163	3.5393	0.000207356	0.000829037	4.2334	3.84013	3.78466	2.81498	2.7246	3.04473
ENSG00000154639.19	CXADR	-1.23687	3.36944	0.000207513	0.00082935	3.86467	3.37019	4.1558	2.87818	1.99855	2.80808
ENSG00000132549.20	VPS13B	-1.69741	1.91988	0.000208114	0.000831198	1.96803	1.99807	3.12556	1.39254	-0.28261	1.00705
ENSG00000225528.4	TMA7B	1.38266	1.95894	0.000208131	0.000831198	0.800635	1.24925	1.54367	2.81498	2.06443	2.4932
ENSG00000154518.10	ATP5MC3	0.917491	11.0267	0.000209133	0.000834718	10.4113	10.4703	10.6008	11.6796	11.2055	11.3122
ENSG00000173786.17	CNP	1.08744	6.31866	0.000209169	0.000834718	5.4388	5.87933	5.69171	6.48794	7.23772	6.42256
ENSG00000135124.16	P2RX4	1.1853	3.19124	0.000209343	0.000835099	2.45703	2.58145	2.54137	3.57549	4.10866	3.24798
ENSG00000137221.14	TJAP1	1.10696	4.96069	0.000209471	0.0008353	4.09033	4.67354	4.1143	5.18362	5.77553	5.21298
ENSG00000204498.11	NFKBIL1	1.19666	3.65042	0.000209697	0.000835612	2.84158	3.01803	3.0395	3.70314	4.70191	3.81962
ENSG00000102580.15	DNAJC3	-1.30182	2.74541	0.000209711	0.000835612	3.51227	3.01803	3.0395	1.83623	1.32331	2.42775
ENSG00000161048.12	NAPEPLD	-1.44243	1.90435	0.000209785	0.000835612	2.58115	2.04232	2.44423	0.996509	1.52396	0.59496
ENSG00000158859.10	ADAMTS4	1.16106	3.01966	0.00021007	0.000836436	2.10667	2.55115	2.44423	3.41427	3.73671	3.32189
ENSG00000138623.10	SEMA7A	-1.28729	3.34822	0.000210843	0.000839121	3.32612	4.2038	3.8238	1.89853	3.01852	2.6158
ENSG00000133961.22	NUMB	-1.11286	3.39544	0.000210902	0.000839121	3.81497	3.73621	3.91121	2.67962	2.55164	2.93125
ENSG00000091651.9	ORC6	1.03972	7.26729	0.000211601	0.000841586	6.85414	6.52879	6.56831	8.01843	7.17013	7.77223
ENSG00000075618.18	FSCN1	1.03924	10.0243	0.000211833	0.000842198	9.17074	9.66974	9.35537	10.0798	10.9643	10.1341
ENSG00000027697.16	IFNGR1	1.12807	4.7383	0.000211949	0.000842344	4.47015	3.86498	3.79782	5.25083	4.75275	5.48642
ENSG00000253719.4	ATXN7L3B	-1.03785	4.61289	0.000212348	0.000843615	5.00134	5.11798	4.96429	3.85224	3.96082	4.1691
ENSG00000099385.12	BCL7C	1.14435	7.00689	0.000214047	0.000849658	5.99766	6.43648	6.50147	7.19299	8.06503	6.88555
ENSG00000140263.15	SORD	1.03032	4.73704	0.000214091	0.000849658	4.01309	4.26109	4.1558	5.32074	5.06585	5.09673
ENSG00000164294.14	GPX8	-1.18692	4.38933	0.000214108	0.000849658	5.38191	4.48601	4.46731	3.59443	3.37069	3.97659
ENSG00000135709.14	KIAA0513	-2.11085	0.36532	0.000214988	0.000852596	0.627189	1.08972	0.929452	-1.25304	-0.654256	-0.393322
ENSG00000103249.19	CLCN7	-1.24923	2.84355	0.000215009	0.000852596	2.93759	3.53411	3.37434	1.83623	2.50495	1.90981
ENSG00000085491.17	SLC25A24	-1.16178	3.9542	0.000215654	0.000854835	4.59907	4.13395	4.43397	2.84693	2.9849	3.74098
ENSG00000171159.5	BBLN	1.06268	6.68345	0.000215822	0.000855184	5.84011	6.22479	6.09251	6.85884	7.57654	6.79276
ENSG00000177542.11	SLC25A22	1.12594	5.92781	0.000216166	0.000856228	5.10423	5.57867	5.05482	6.03671	6.89937	6.05102
ENSG00000123131.13	PRDX4	0.92659	9.18147	0.000216439	0.00085699	8.59177	8.59374	8.746	9.76956	9.50412	9.41817
ENSG00000168769.14	TET2	-1.39544	1.85272	0.000216917	0.000858391	2.29246	1.99807	2.60267	0.996509	1.21145	0.914533
ENSG00000148450.13	MSRB2	1.07108	3.54861	0.000216953	0.000858391	3.01006	2.9957	2.82475	4.02973	4.01181	3.94185
ENSG00000203778.8	FAM229B	1.08781	5.93757	0.00021715	0.000858716	4.95161	5.28382	5.59697	6.7384	5.97284	6.33379
ENSG00000172380.6	GNG12	-1.13669	6.83587	0.000217197	0.000858716	7.6045	7.06089	7.15002	6.08104	5.46999	6.66901
ENSG00000174996.12	KLC2	1.20892	4.16513	0.000218884	0.000865068	3.1449	3.6387	3.57122	4.11091	5.25407	4.3566
ENSG00000006652.15	IFRD1	-1.13976	6.14332	0.000219006	0.000865226	6.96424	6.31548	6.42928	5.57077	4.78242	5.83139
ENSG00000107175.12	CREB3	1.07605	6.74683	0.000220031	0.00086866	5.84507	6.17597	6.28946	7.01286	7.65481	6.74486
ENSG00000108561.8	C1QBP	0.902706	10.3534	0.000220038	0.00086866	10.0067	9.74634	9.72825	10.765	10.785	10.6527
ENSG00000197150.13	ABCB8	1.25827	4.08994	0.000220123	0.000868676	2.84158	3.7891	3.30226	4.16259	5.1891	4.2086
ENSG00000189079.18	ARID2	-1.21713	3.03929	0.000221161	0.000872447	3.63191	3.06168	3.68896	1.89853	2.50495	2.46085
ENSG00000181218.6	H2AC25	1.3489	1.8763	0.000222363	0.000876867	0.880118	1.58462	0.929452	2.36356	2.50495	2.3592
ENSG00000075790.12	BCAP29	-1.20942	4.38637	0.000222713	0.000877638	5.2757	4.56397	4.59348	3.94371	2.87904	3.8942
ENSG00000196757.8	ZNF700	-1.48624	1.64265	0.000222724	0.000877638	2.1713	1.75384	2.37564	0.748501	0.257616	1.094
ENSG00000178035.13	IMPDH2	0.941098	8.99437	0.00022324	0.000879348	8.33261	8.48572	8.52234	9.43748	9.5933	9.09493
ENSG00000145723.17	GIN1	1.29048	3.26672	0.000223415	0.000879713	2.99228	1.99807	2.37564	4.21249	3.11495	3.79388
ENSG00000168763.16	CNNM3	1.19074	3.97884	0.000224179	0.000882215	2.93759	3.47076	3.42614	4.124	5.01678	4.06533
ENSG00000134480.17	CCNH	-1.20697	4.58309	0.000224216	0.000882215	5.62913	4.70829	4.55523	3.92887	3.44677	4.09725
ENSG00000198780.13	FAM169A	-1.72819	2.21339	0.000224469	0.000882884	2.69542	2.16747	3.24573	2.01559	-0.654256	0.914533
ENSG00000049130.16	KITLG	-1.4316	1.86643	0.000224785	0.000883802	2.48272	1.75384	2.63237	0.996509	0.957766	1.094
ENSG00000063177.13	RPL18	0.930452	11.7648	0.000225236	0.000885249	11.0054	11.2945	11.3544	12.2053	12.4128	11.7812
ENSG00000106261.17	ZKSCAN1	1.08255	4.43929	0.000226396	0.000889457	4.02188	3.77606	3.6165	4.45978	5.12107	4.99874
ENSG00000225663.8	MCRIP1	1.13881	7.00703	0.000226474	0.000889457	5.83014	6.5766	6.48325	7.26421	7.99917	6.93202
ENSG00000149806.11	FAU	0.918853	11.201	0.00022664	0.000889781	10.563	10.621	10.8134	11.544	11.8605	11.3076
ENSG00000196912.13	ANKRD36B	-2.10724	0.363229	0.000227552	0.000893033	0.716517	1.17169	0.724085	-1.25304	-0.654256	-0.393322
ENSG00000100401.21	RANGAP1	-1.28106	6.4973	0.000228507	0.00089645	6.37051	7.44463	6.9785	5.33207	6.41296	5.04857
ENSG00000073921.18	PICALM	-1.0511	4.89827	0.000229123	0.000898535	5.56443	5.2606	5.09271	4.124	4.18469	4.49083
ENSG00000062370.17	ZNF112	-2.05321	0.48602	0.000230223	0.000902459	0.627189	1.00282	1.34273	-0.164488	-0.654256	-0.96666
ENSG00000140564.13	FURIN	1.05335	6.22174	0.000230312	0.000902459	5.39212	5.85473	5.53542	6.31886	7.03289	6.5239
ENSG00000132670.21	PTPRA	-1.09762	3.46573	0.000230377	0.000902459	3.92213	3.81484	3.92327	3.02503	2.76479	2.64488
ENSG00000118496.5	FBXO30	-1.10748	3.55602	0.000230546	0.000902462	4.18727	3.66723	4.03868	2.93872	2.76479	2.97772
ENSG00000157954.15	WIPI2	-1.00455	6.48147	0.000230547	0.000902462	6.77837	6.99064	6.90739	5.87183	6.16527	5.59101
ENSG00000119699.8	TGFB3	1.68335	0.66661	0.000231005	0.000903921	-0.227777	0.0122629	-0.162051	1.20807	1.32331	1.25358
ENSG00000134324.12	LPIN1	-1.20354	3.25815	0.00023198	0.000906827	3.52469	3.9253	3.66041	2.49033	1.92952	2.95467
ENSG00000243279.4	PRAF2	1.16604	4.28616	0.00023199	0.000906827	3.46149	3.87725	3.45966	4.3526	5.31623	4.42528
ENSG00000136731.13	UGGT1	-1.16109	3.48277	0.000232003	0.000906827	4.03062	4.03886	3.67476	2.81498	2.24574	3.1295
ENSG00000164898.13	FMC1	0.970965	6.88265	0.000233478	0.000911958	6.23535	6.36205	6.35996	7.49846	7.24839	7.09107
ENSG00000171163.16	ZNF692	-1.70619	1.47781	0.000233486	0.000911958	1.68784	1.75384	2.44423	-0.444803	1.21145	0.334277
ENSG00000124207.17	CSE1L	-1.19774	5.83494	0.000234043	0.000913798	6.94358	5.67668	5.97571	4.77412	5.1817	5.32954
ENSG00000147471.12	PLPBP	1.07207	6.29691	0.000234173	0.000913969	6.03069	5.39037	5.49557	6.92206	6.27368	6.92017
ENSG00000179119.15	SPTY2D1	1.12325	3.8505	0.000234562	0.000915154	3.63191	2.92655	2.92416	4.20018	4.15476	4.53811
ENSG00000106268.16	NUDT1	0.98565	7.79231	0.000234781	0.000915673	7.07606	7.27652	7.29403	8.1216	8.54631	7.85857
ENSG00000163930.10	BAP1	1.11156	5.39906	0.000235531	0.000918259	4.5513	4.86433	4.81687	5.51718	6.37776	5.49043
ENSG00000174804.4	FZD4	-1.74801	0.838988	0.000235965	0.000919562	1.44808	1.00282	1.47975	0.0701215	-0.28261	-0.174268
ENSG00000172428.11	COPS9	0.942672	8.9416	0.000236037	0.000919562	8.16273	8.35147	8.633	9.52246	9.19874	9.27084
ENSG00000115486.13	GGCX	0.98077	6.19994	0.000237423	0.000924518	5.57342	5.55214	5.76394	6.74053	6.55436	6.52585
ENSG00000167470.14	MIDN	-1.02442	5.22577	0.000237483	0.000924518	5.50298	5.75854	5.65239	4.36368	4.79217	4.68537
ENSG00000100359.21	SGSM3	1.29682	4.28393	0.000237752	0.000925227	3.22319	3.84013	3.443	4.26072	5.5469	4.18898
ENSG00000136643.12	RPS6KC1	-1.40531	1.94844	0.000240331	0.000934923	2.78074	2.04232	2.30362	1.30325	0.649754	1.25358
ENSG00000152413.15	HOMER1	-1.21421	3.03903	0.000240553	0.000935444	3.51227	3.04002	3.81087	1.95824	2.50495	2.42775
ENSG00000113407.14	TARS1	-1.09303	6.73013	0.000241074	0.00093713	7.61325	6.93891	6.8342	6.25779	5.57542	6.2999
ENSG00000136816.16	TOR1B	1.01226	4.97623	0.000241712	0.000939265	4.52063	4.43713	4.20605	5.38743	5.48209	5.32506
ENSG00000173614.14	NMNAT1	1.12027	3.28638	0.000242091	0.000940397	2.65079	2.66873	2.66148	3.70314	4.06105	3.44276
ENSG00000127824.15	TUBA4A	1.00981	8.55039	0.000242692	0.000942387	7.61977	8.23476	7.96099	8.79937	9.35415	8.65733
ENSG00000161800.13	RACGAP1	-1.01103	6.46299	0.000244006	0.000947144	6.87611	6.83583	6.9225	6.05734	5.42681	6.03737
ENSG00000087191.14	PSMC5	0.936761	8.10242	0.000244656	0.000949322	7.4306	7.64983	7.59299	8.55233	8.63705	8.27669
ENSG00000145912.10	NHP2	0.946253	8.706	0.000244757	0.00094937	8.07835	8.21194	8.17919	9.03427	9.39913	8.81601
ENSG00000110395.8	CBL	-1.08694	4.21592	0.00024521	0.000950781	4.44423	4.50985	4.9348	3.32636	3.44677	3.86976
ENSG00000166337.11	TAF10	1.07944	7.45541	0.000245527	0.000951662	6.4925	6.93598	6.98283	7.58032	8.43163	7.48411
ENSG00000064651.14	SLC12A2	-1.09849	4.01693	0.000246088	0.000953489	4.45724	4.04974	4.7507	3.37098	3.14571	3.53887
ENSG00000158079.16	PTPDC1	-1.39918	1.65642	0.000247024	0.000956708	2.07324	2.20689	2.06311	0.996509	0.957766	0.59496
ENSG00000198887.9	SMC5	-1.09067	3.48724	0.000247098	0.000956708	4.10694	3.85261	3.73075	2.78231	2.80389	2.93125
ENSG00000141759.15	TXNL4A	0.983999	7.1999	0.000247854	0.000959287	6.7161	6.57283	6.59117	7.3628	7.94992	7.44846
ENSG00000111912.20	NCOA7	-1.51698	1.49765	0.000248366	0.000960694	1.73135	1.80611	2.34008	0.271862	0.957766	0.59496
ENSG00000136715.19	SAP130	-1.07154	3.54749	0.000248398	0.000960694	3.95921	4.00572	3.92327	3.02503	2.91519	2.80808
ENSG00000122483.18	CCDC18	-1.26768	2.74029	0.000249304	0.000963848	2.82158	3.12478	3.57122	2.36356	1.61471	1.86106
ENSG00000178761.15	FAM219B	1.0925	4.44469	0.000249885	0.000965746	3.46149	4.0819	3.84932	4.79883	5.23273	4.59138
ENSG00000215012.9	RTL10	1.08944	4.4507	0.000250297	0.000966986	3.60876	4.01685	3.8238	4.43897	5.23988	4.91763
ENSG00000167779.9	IGFBP6	1.06112	5.70603	0.000250389	0.000966991	4.77052	5.27921	5.17069	6.01929	6.51367	5.81228
ENSG00000148926.10	ADM	1.03634	5.48019	0.000250834	0.00096836	4.88091	5.18859	4.4837	5.80021	6.00255	5.92032
ENSG00000158773.14	USF1	1.12889	3.9256	0.000251317	0.000969873	3.31186	3.06168	3.443	4.69735	4.53767	3.80681
ENSG00000165526.9	RPUSD4	-1.12886	3.8776	0.000251469	0.000970106	4.00425	4.50195	4.39984	3.61313	3.05139	2.85862
ENSG00000112787.14	FBRSL1	-1.33357	3.10585	0.000251879	0.000970989	3.29745	3.90148	3.50853	1.39254	2.95047	2.21148
ENSG00000035664.11	DAPK2	-1.12342	3.59906	0.00025188	0.000970989	3.80482	4.17427	4.0931	3.02503	3.20533	2.52484
ENSG00000206418.5	RAB12	-1.27311	2.90995	0.000252211	0.000971916	3.46149	3.20483	3.443	2.22456	1.21145	2.58611
ENSG00000138798.13	EGF	1.68407	0.663321	0.000252406	0.000972314	-0.0700466	-0.396513	0.0287155	1.10617	1.32331	1.32721
ENSG00000174780.17	SRP72	-1.1873	5.41517	0.000252575	0.000972614	6.3825	5.46135	5.6231	4.66187	4.09297	5.14334
ENSG00000117448.14	AKR1A1	1.01096	7.49175	0.000253687	0.000976545	6.67351	6.96213	7.04489	7.83846	8.28994	7.49713
ENSG00000100426.8	ZBED4	-1.23202	3.45564	0.000254428	0.000979042	4.02188	3.88941	3.83662	2.90877	1.70008	3.10877
ENSG00000132680.11	KHDC4	1.0032	4.7418	0.000255475	0.000982715	4.20281	4.15425	4.14554	5.11968	5.08978	5.26543
ENSG00000087884.16	AAMDC	1.07045	4.35016	0.000256291	0.000985502	3.67712	3.60958	3.91121	4.86273	5.07387	4.37408
ENSG00000066739.12	ATG2B	-1.45734	1.61049	0.000256512	0.000985992	1.96803	1.95242	2.30362	0.448822	1.21145	0.59496
ENSG00000205084.12	TMEM231	1.52182	1.49447	0.000256973	0.000987238	0.0721262	1.32285	0.484554	2.2724	2.06443	1.86106
ENSG00000176020.9	AMIGO3	-1.96143	0.669503	0.000257021	0.000987238	0.716517	1.69961	1.02212	-0.793046	-0.28261	-0.174268
ENSG00000034510.6	TMSB10	0.878146	11.4664	0.000257266	0.000987822	10.888	10.9601	11.0331	11.9358	11.9347	11.6271
ENSG00000138685.18	FGF2	-1.01181	5.87213	0.000257397	0.00098797	6.4782	6.07574	6.27541	5.13916	5.12879	5.52605
ENSG00000135801.11	TAF5L	1.05588	3.61836	0.000257596	0.00098838	2.97428	3.10405	2.99446	4.0573	3.88992	4.19882
ENSG00000163528.13	CHCHD4	-1.10979	4.12587	0.000257738	0.000988569	4.40445	4.50195	4.75746	3.77132	2.87904	3.58463
ENSG00000214309.5	MBLAC1	1.46935	2.12454	0.000257894	0.00098881	0.531963	1.5235	1.72002	2.2724	3.26258	2.39389
ENSG00000109079.10	TNFAIP1	-1.03491	5.12055	0.000258173	0.000989524	5.3785	5.68717	5.53542	4.30739	4.81148	4.37408
ENSG00000137273.6	FOXF2	1.08361	3.9131	0.000259105	0.00099274	3.31186	3.53411	2.99446	4.04358	4.59452	4.3999
ENSG00000159479.17	MED8	-0.989771	5.9188	0.000259609	0.000994312	6.20094	6.29505	6.46892	5.44596	5.4079	5.1535
ENSG00000184840.12	TMED9	0.93431	8.54926	0.000260598	0.000997744	7.9234	8.06886	8.03027	8.95587	9.17097	8.6551
ENSG00000057252.13	SOAT1	-1.10006	4.54011	0.000261224	0.000999781	5.19251	4.6594	5.02153	3.68558	3.54234	4.29371
ENSG00000108587.16	GOSR1	-1.00776	4.91835	0.000261973	0.00100229	5.39212	5.33808	5.24467	4.45978	4.32569	4.18898
ENSG00000142552.8	RCN3	1.41869	1.81108	0.000263228	0.00100673	0.716517	1.45966	0.929452	2.17509	2.84195	2.00262
ENSG00000196455.8	PIK3R4	-1.30751	2.24404	0.00026339	0.00100699	2.99228	2.38926	2.63237	1.10617	1.42712	1.75833
ENSG00000132912.14	DCTN4	-1.11792	5.07227	0.000263576	0.00100733	5.58533	5.3247	5.6231	4.61626	3.65354	4.71311
ENSG00000205220.12	PSMB10	1.00079	6.84237	0.000264403	0.00101014	5.97068	6.29505	6.47303	7.35031	7.45439	6.92017
ENSG00000143457.11	GOLPH3L	-1.14004	3.45411	0.00026485	0.00101148	4.13961	3.6387	3.83662	2.99683	2.30144	2.90744
ENSG00000136942.15	RPL35	0.941448	12.9255	0.000265027	0.00101179	11.876	12.4582	12.6878	13.5202	13.3409	13.0653
ENSG00000117479.15	SLC19A2	-1.25188	2.50564	0.000265785	0.00101432	3.01006	2.82888	3.01716	1.30325	1.61471	2.17206
ENSG00000214226.9	C17orf67	1.61542	0.880099	0.000266424	0.0010164	0.0721262	0.180095	0.0287155	1.83623	1.32331	1.17599
ENSG00000092470.12	WDR76	-1.14907	4.33524	0.000267519	0.00102021	4.90961	4.62344	4.80388	3.86789	2.80389	3.97659
ENSG00000102871.16	TRADD	1.14951	4.39909	0.000267755	0.00102074	3.46149	3.82754	3.88677	4.72339	5.39516	4.29371
ENSG00000125149.12	PHAF1	-1.08983	3.27925	0.000267959	0.00102116	3.67712	3.62421	3.78466	2.60685	2.7246	2.58611
ENSG00000140280.14	LYSMD2	1.07452	4.64715	0.000268302	0.0010221	4.37732	3.6387	3.95887	5.18986	4.79217	5.24183
ENSG00000104412.8	EMC2	-1.15979	2.81567	0.000268863	0.00102377	3.36808	3.26208	3.08317	1.89853	2.30144	2.17206
ENSG00000181007.9	ZFP82	-1.62639	1.39876	0.000268933	0.00102377	2.32123	1.75384	1.41286	0.877828	-0.28261	0.470498
ENSG00000150938.10	CRIM1	-1.10023	6.4892	0.000270516	0.00102943	6.51135	6.83268	7.33751	5.58505	5.49409	6.28612
ENSG00000103241.7	FOXF1	1.01645	4.52529	0.000270986	0.00103085	3.94079	3.94874	3.9471	4.74898	5.15926	4.91763
ENSG00000065029.15	ZNF76	-1.11437	4.00418	0.000271281	0.0010316	4.24095	4.5177	4.53964	3.13262	3.81535	2.97772
ENSG00000162302.13	RPS6KA4	1.21482	5.66953	0.000271926	0.00103356	4.2781	5.17375	5.22043	5.84043	6.75223	5.62425
ENSG00000165283.16	STOML2	0.899621	9.82521	0.000272155	0.00103356	9.23309	9.28739	9.39517	10.2123	10.3828	9.99785
ENSG00000140948.13	ZCCHC14	-1.26619	3.01297	0.000272176	0.00103356	3.44851	3.35273	3.6165	1.30325	2.64071	2.4932
ENSG00000105755.8	ETHE1	0.970936	7.16306	0.000272183	0.00103356	6.57244	6.59342	6.63402	7.49216	7.87846	7.27326
ENSG00000111667.14	USP5	1.11268	5.19866	0.000272607	0.00103445	4.30715	4.6594	4.65988	5.35447	6.18761	5.23706
ENSG00000119392.16	GLE1	0.972161	5.90758	0.000272611	0.00103445	5.32269	5.43255	5.28263	6.2755	6.4318	6.23204
ENSG00000145041.17	DCAF1	-1.12681	2.9823	0.000274737	0.00104214	3.34024	3.50278	3.37434	2.17509	2.24574	2.4932
ENSG00000109390.13	NDUFC1	0.940583	7.13972	0.000276434	0.00104821	6.68739	6.50922	6.58739	7.64874	7.56947	7.3755
ENSG00000143033.18	MTF2	-1.0945	4.35965	0.000276576	0.00104837	5.03212	4.23273	4.97593	3.61313	3.61008	3.88203
ENSG00000042753.12	AP2S1	0.986156	8.74634	0.000276838	0.00104885	7.84262	8.2857	8.33747	9.01814	9.53713	8.8188
ENSG00000115084.15	SLC35F5	-1.22409	2.99684	0.000276899	0.00104885	3.74238	2.87854	3.57122	1.89853	2.40678	2.42775
ENSG00000159658.15	EFCAB14	-1.08338	4.66182	0.000277637	0.00105127	5.29757	4.90084	5.04932	3.63159	3.85311	4.43363
ENSG00000115694.15	STK25	-1.01351	6.52373	0.000277872	0.00105161	6.8566	7.12531	6.81813	5.74618	6.30808	5.64959
ENSG00000104142.11	VPS18	1.17928	4.5612	0.000277923	0.00105161	3.25336	4.23273	3.98213	4.73197	5.52951	4.71311
ENSG00000083845.9	RPS5	0.929453	12.1861	0.000278881	0.00105486	11.3259	11.6729	11.8899	12.5947	12.856	12.2092
ENSG00000135604.11	STX11	1.27852	1.8171	0.000279256	0.0010559	1.22269	1.00282	1.19131	2.36356	2.24574	2.3592
ENSG00000186716.21	BCR	-1.4806	1.48041	0.000280451	0.00106004	1.64297	2.08526	2.10608	0.606429	0.957766	0.334277
ENSG00000086015.23	MAST2	-1.12282	3.43277	0.000280627	0.00106033	3.66595	3.9832	3.92327	2.49033	3.14571	2.6158
ENSG00000147155.11	EBP	0.996684	7.09662	0.000281494	0.00106323	6.16965	6.59528	6.72987	7.56719	7.73412	7.1807
ENSG00000079432.9	CIC	-1.12018	3.1644	0.000282298	0.0010656	3.42219	3.85261	3.45966	2.40706	2.50495	2.58611
ENSG00000160294.11	MCM3AP	-1.08622	3.61546	0.00028232	0.0010656	3.71012	4.14414	4.21589	2.87818	3.11495	2.93125
ENSG00000103343.13	ZNF174	1.11117	3.71759	0.000283058	0.00106801	3.0958	3.04002	3.12556	3.64981	4.56068	4.18898
ENSG00000277972.2	CISD3	1.01696	6.95495	0.000283212	0.00106821	6.18146	6.50132	6.38634	7.17737	7.80569	7.02761
ENSG00000143258.17	USP21	1.20074	3.50707	0.000283856	0.00107026	2.69542	3.04002	2.71798	3.63159	4.59452	3.55429
ENSG00000156411.10	ATP5MJ	0.959126	8.41923	0.000284299	0.00107155	7.80301	7.72811	8.03792	9.13797	8.45792	8.78613
ENSG00000182667.15	NTM	-1.06295	3.91984	0.000285662	0.00107616	4.29994	4.41206	4.30158	3.39279	2.87904	3.50754
ENSG00000167967.16	E4F1	-1.12956	3.46831	0.000285723	0.00107616	3.56132	4.22315	3.84932	2.81498	3.01852	2.5558
ENSG00000175550.8	DRAP1	0.946973	8.94795	0.000286194	0.00107755	8.26667	8.48572	8.4355	9.29204	9.67597	8.98548
ENSG00000148834.13	GSTO1	0.92103	8.09483	0.000288091	0.00108431	7.41901	7.57179	7.6871	8.6387	8.4686	8.32635
ENSG00000111832.13	RWDD1	1.08299	6.80845	0.000288658	0.00108591	6.63965	5.8202	5.90142	7.24036	6.80376	7.59912
ENSG00000106330.12	MOSPD3	1.21979	2.96802	0.000288758	0.00108591	2.37709	2.31905	2.14781	3.02503	4.02841	3.17008
ENSG00000168298.7	H1-4	-1.3591	2.17455	0.000288823	0.00108591	2.69542	2.24525	2.89994	1.77113	1.42712	0.81567
ENSG00000173511.10	VEGFB	1.102	5.31753	0.000289092	0.00108654	4.33563	4.92468	4.7095	5.39285	6.25969	5.5024
ENSG00000198113.3	TOR4A	1.08902	6.4941	0.000290192	0.00109014	5.54931	6.12287	5.83591	6.54748	7.47119	6.61123
ENSG00000151503.14	NCAPD3	-1.05465	3.79512	0.000290254	0.00109014	4.13151	4.23273	4.26412	3.13262	2.91519	3.40925
ENSG00000166333.14	ILK	1.01125	6.5749	0.00029051	0.00109072	5.7557	6.12544	6.05462	6.80903	7.37386	6.71431
ENSG00000143740.15	SNAP47	-1.05863	4.55872	0.00029071	0.00109108	4.96535	5.01071	4.96429	3.64981	4.3523	3.71378
ENSG00000105447.13	GRWD1	-1.12086	5.93381	0.000292387	0.00109699	6.03721	6.64096	6.40797	5.0664	5.80955	4.71996
ENSG00000166813.17	KIF7	-1.59219	1.20882	0.000293041	0.00109906	1.54881	2.04232	1.41286	0.271862	0.649754	0.0158686
ENSG00000118058.25	KMT2A	-1.04423	3.8642	0.00029333	0.00109949	4.14766	4.17427	4.4837	3.15831	3.34441	3.24798
ENSG00000196693.15	ZNF33B	-1.38062	1.91854	0.000293362	0.00109949	2.48272	2.38926	2.26622	1.30325	0.257616	1.39726
ENSG00000163050.18	COQ8A	1.25126	2.74126	0.000294668	0.00110399	1.77359	2.24525	2.10608	2.96807	3.79609	2.83357
ENSG00000105655.19	ISYNA1	1.14888	3.86426	0.000295564	0.00110696	3.07905	3.51853	2.97141	4.04358	4.84935	3.96511
ENSG00000107614.22	TRDMT1	-1.66101	1.30087	0.000295892	0.00110773	2.32123	1.39288	1.41286	0.606429	-0.28261	0.470498
ENSG00000135930.15	EIF4E2	0.942423	7.58663	0.000295976	0.00110773	6.87611	7.03649	7.1955	8.16026	8.02008	7.7372
ENSG00000186073.14	CDIN1	-1.43761	1.66443	0.000296229	0.00110829	1.96803	1.99807	2.41034	1.20807	0.257616	0.81567
ENSG00000124562.10	SNRPC	0.884386	9.18988	0.000296724	0.00110975	8.73661	8.60208	8.70247	9.58949	9.57258	9.53397
ENSG00000101363.13	MANBAL	1.04107	6.3345	0.000296884	0.00110996	5.43552	5.85473	5.85493	6.64382	7.17573	6.35815
ENSG00000154328.16	NEIL2	1.0334	4.12462	0.000298807	0.00111619	3.51227	3.54953	3.5558	4.68856	4.72246	4.21831
ENSG00000087086.16	FTL	0.983172	10.2636	0.000298945	0.00111619	9.47048	9.70758	9.8655	10.4442	11.1533	10.2621
ENSG00000164151.12	ICE1	-1.07292	3.64003	0.000298952	0.00111619	4.21052	3.82754	4.10374	2.78231	2.9849	3.20956
ENSG00000159885.14	ZNF222	1.20156	2.66739	0.000298971	0.00111619	2.45703	1.64326	1.72002	3.13262	3.05139	3.26682
ENSG00000189144.15	ZNF573	-1.62481	0.927788	0.000299165	0.00111627	1.33978	1.5235	1.34273	0.0701215	0.0126432	0.0158686
ENSG00000178922.18	HYI	1.1582	5.02201	0.000299201	0.00111627	3.88408	4.48601	4.5783	5.152	6.0602	5.054
ENSG00000185883.12	ATP6V0C	1.1145	8.59138	0.000299651	0.00111756	7.53866	8.23715	7.93218	8.57695	9.68254	8.57188
ENSG00000068745.15	IP6K2	-0.995014	4.79745	0.000300489	0.00111979	5.15305	5.12314	5.31961	4.16259	4.28481	4.19882
ENSG00000235453.12	SMIM27	1.11606	4.03372	0.000300561	0.00111979	3.20787	3.47076	3.49242	4.88597	3.85311	4.53811
ENSG00000145824.13	CXCL14	1.08214	3.1905	0.000300565	0.00111979	2.40423	2.75102	2.60267	3.73763	3.54234	3.62898
ENSG00000130052.14	STARD8	-1.65849	0.962617	0.000300723	0.00111999	1.39495	1.32285	1.60488	0.271862	0.257616	-0.393322
ENSG00000169359.16	SLC33A1	-1.07007	3.69993	0.000301645	0.00112283	4.31432	4.07126	3.93524	3.05269	2.80389	3.28541
ENSG00000065308.5	TRAM2	-0.972421	5.36858	0.000301697	0.00112283	5.73447	5.79456	5.77397	4.7824	4.78242	4.83801
ENSG00000184009.13	ACTG1	0.952495	13.4939	0.000301807	0.00112285	12.6387	13.1952	12.9342	13.5302	14.3544	13.6505
ENSG00000176014.13	TUBB6	0.933835	8.12343	0.000302069	0.00112343	7.44946	7.83024	7.43553	8.39849	8.71026	8.41977
ENSG00000072736.19	NFATC3	-1.1168	3.87027	0.000303492	0.00112833	4.56339	3.9253	4.34707	3.10646	2.80389	3.56954
ENSG00000264364.3	DYNLL2	1.00582	6.13212	0.000303648	0.00112852	5.3955	5.68018	5.55881	6.44162	6.89485	6.24159
ENSG00000110955.9	ATP5F1B	0.888883	10.0768	0.000304394	0.00113089	9.36002	9.67523	9.64054	10.5169	10.541	10.2911
ENSG00000171522.6	PTGER4	1.25874	2.43345	0.00030657	0.00113858	1.89337	1.17169	2.01881	2.53022	3.17582	3.04473
ENSG00000109103.12	UNC119	1.13167	4.58739	0.00030739	0.00114123	3.85486	4.09246	3.83662	4.69735	5.63626	4.59883
ENSG00000198538.11	ZNF28	-1.23026	2.64005	0.000307776	0.00114214	3.34024	2.61113	3.1869	1.83623	2.1878	1.70409
ENSG00000204599.16	TRIM39	-1.34016	2.08086	0.000307848	0.00114214	2.60474	2.48855	2.50971	1.30325	1.78069	0.709532
ENSG00000105497.8	ZNF175	-1.62151	1.20726	0.000308024	0.00114239	2.10667	1.45966	1.34273	0.448822	-0.28261	0.470498
ENSG00000006606.9	CCL26	1.27136	2.21592	0.000308867	0.00114512	1.73135	1.24925	1.54367	3.13262	2.59686	2.3592
ENSG00000164142.16	FHIP1A	-1.87913	0.495231	0.000310407	0.00115043	1.09525	0.705444	1.1092	-0.444803	-0.654256	-0.393322
ENSG00000159069.14	FBXW5	1.15423	6.7811	0.000310945	0.00115165	5.71834	6.31548	6.19061	6.71695	7.91463	6.7797
ENSG00000129195.16	PIMREG	0.984588	7.43784	0.000310952	0.00115165	6.67211	6.85612	7.04489	7.64079	8.23736	7.57287
ENSG00000115073.8	ACTR1B	1.08616	5.5908	0.000311148	0.00115197	4.54522	5.21783	5.03271	5.84439	6.48689	5.64959
ENSG00000164587.13	RPS14	0.870366	12.7272	0.000311654	0.00115344	12.055	12.1459	12.451	13.2707	13.1253	12.8691
ENSG00000138658.17	ZGRF1	-1.89096	0.718668	0.00031258	0.00115647	0.955449	1.08972	1.60488	-0.444803	-1.15617	0.183839
ENSG00000119640.9	ACYP1	1.03888	5.38104	0.000312927	0.00115735	5.04079	4.30716	4.88632	6.02977	5.61992	5.7534
ENSG00000088451.11	TGDS	-1.30598	3.08621	0.000313143	0.00115775	4.06504	3.08302	3.32062	2.74888	1.52396	2.32367
ENSG00000108639.8	SYNGR2	1.03578	7.54281	0.000315438	0.00116583	6.7376	7.1571	6.88289	7.67122	8.48749	7.57098
ENSG00000085377.15	PREP	-0.994037	4.90542	0.000315847	0.00116694	5.22712	5.3247	5.37337	4.50052	4.25691	4.19882
ENSG00000104218.16	CSPP1	-1.30548	2.56267	0.000316047	0.00116727	3.04497	3.01803	3.01716	2.40706	0.957766	1.58906
ENSG00000113578.18	FGF1	-1.11775	3.03574	0.000317075	0.00117066	3.22319	3.57986	3.5558	2.44929	2.1878	2.46085
ENSG00000160050.16	CCDC28B	1.05261	3.86719	0.000318064	0.00117391	3.1609	3.26208	3.39182	4.44941	4.49052	3.93009
ENSG00000139546.12	TARBP2	1.08654	5.83381	0.000318267	0.00117425	4.88091	5.27458	5.39519	6.21253	6.7422	5.70933
ENSG00000227057.10	WDR46	1.05124	6.60054	0.000318937	0.00117631	5.67163	6.23436	5.9987	6.87635	7.48929	6.59082
ENSG00000134897.14	BIVM	-1.47475	2.18322	0.00031933	0.00117736	3.25336	1.80611	2.57234	1.10617	0.957766	1.64772
ENSG00000145882.11	PCYOX1L	1.27007	2.01331	0.000320677	0.00118192	1.33978	1.39288	1.269	2.81498	2.06443	2.5558
ENSG00000138640.15	FAM13A	-1.54904	1.2382	0.000321056	0.0011829	1.85454	1.24925	1.92592	0.448822	0.466968	0.183839
ENSG00000106477.20	CEP41	-1.09454	3.51756	0.000321368	0.00118364	3.95921	3.69522	4.1352	2.81498	2.55164	3.14993
ENSG00000170442.12	KRT86	1.1152	4.57446	0.000321788	0.00118478	3.40885	4.21351	4.0607	4.99691	5.4079	4.59138
ENSG00000159199.14	ATP5MC1	0.983485	7.76342	0.000322128	0.00118541	7.10012	7.16712	7.29983	7.97482	8.61111	7.80723
ENSG00000144711.17	IQSEC1	-2.28721	0.339717	0.000322208	0.00118541	0.955449	0.910342	0.724085	-0.444803	-0.28261	-1.93234
ENSG00000135074.16	ADAM19	-1.01705	6.73292	0.000322292	0.00118541	7.09284	7.40069	6.91647	5.79202	6.53996	5.97288
ENSG00000184983.11	NDUFA6	0.97097	8.28362	0.000322851	0.00118675	7.79599	7.57838	7.77295	9.01682	8.17442	8.75228
ENSG00000150459.13	SAP18	0.91597	8.35189	0.00032288	0.00118675	7.94782	7.75495	7.75871	8.94577	8.49123	8.74306
ENSG00000151090.20	THRB	-2.37487	0.175927	0.000323661	0.00118921	0.880118	0.590937	0.609285	-1.93234	-1.15617	-0.393322
ENSG00000173473.11	SMARCC1	-1.0823	5.6252	0.000323926	0.00118977	6.23346	6.14587	5.76058	5.26863	4.29857	5.18849
ENSG00000139133.7	ALG10	-1.3229	1.94795	0.000324934	0.00119306	2.20256	2.48855	2.50971	0.996509	0.811964	1.52792
ENSG00000132394.11	EEFSEC	-1.29249	2.8733	0.000326346	0.00119784	2.95605	3.53411	3.47613	1.55608	2.76479	1.75833
ENSG00000182054.10	IDH2	1.04946	5.15824	0.000326486	0.00119794	4.39095	4.58656	4.66708	5.34332	6.03577	5.28404
ENSG00000196136.18	SERPINA3	1.13588	3.59989	0.000326633	0.00119807	2.48272	3.24325	3.0615	4.14984	4.3523	3.62898
ENSG00000136754.18	ABI1	-1.12949	3.75835	0.000328628	0.00120497	4.38415	4.01685	4.1558	3.30351	2.35507	3.35747
ENSG00000217128.13	FNIP1	-1.25818	2.4007	0.000329387	0.00120734	3.1609	2.72411	2.57234	1.63138	1.21145	1.95696
ENSG00000155366.17	RHOC	0.976038	9.34846	0.000330421	0.00121071	8.54109	8.884	8.88858	9.57735	10.2071	9.33945
ENSG00000153006.16	SREK1IP1	-1.07014	4.23203	0.000330758	0.00121153	4.98346	4.24224	4.63809	3.51712	3.3965	3.83232
ENSG00000064607.17	SUGP2	-0.987458	4.65186	0.000330993	0.0012116	5.05798	5.10239	4.9932	3.97296	4.13956	4.10774
ENSG00000182621.19	PLCB1	-1.49585	1.61699	0.000331003	0.0012116	1.89337	1.69961	2.57234	1.10617	0.257616	0.709532
ENSG00000106771.13	TMEM245	-0.994173	4.59537	0.000332661	0.00121725	4.91905	4.99953	5.07118	3.85224	4.04482	4.12848
ENSG00000105889.16	STEAP1B	-1.49161	2.32257	0.000333101	0.00121844	2.80131	2.58145	3.0615	2.22456	0.0126432	1.17599
ENSG00000074842.8	MYDGF	0.998673	8.48505	0.000333866	0.00122082	7.70205	8.02612	7.9588	8.74848	9.3758	8.40603
ENSG00000152684.11	PELO	0.952731	6.01987	0.000335377	0.00122592	5.47446	5.44496	5.49557	6.28428	6.56578	6.39927
ENSG00000109445.11	ZNF330	0.97167	6.09423	0.000336715	0.00123039	5.72374	5.46542	5.3865	6.62552	6.25264	6.59456
ENSG00000145833.16	DDX46	-1.02957	4.76567	0.000337394	0.00123245	5.50925	5.01071	4.94667	4.13698	3.99501	4.321
ENSG00000143951.16	WDPCP	-1.68273	0.88669	0.000337556	0.00123262	1.59666	1.08972	1.34273	-0.444803	0.257616	0.0158686
ENSG00000112306.8	RPS12	0.881572	12.0843	0.000337691	0.00123269	11.603	11.3953	11.7153	12.6862	12.1203	12.513
ENSG00000170892.13	TSEN34	0.960219	7.61329	0.000338736	0.00123608	6.91673	7.20168	7.03797	7.79409	8.38405	7.78535
ENSG00000110107.9	PRPF19	1.01949	6.46286	0.00033889	0.00123622	5.64059	6.06506	5.87371	6.61628	7.31756	6.60754
ENSG00000164535.15	DAGLB	-1.15943	3.94815	0.000339727	0.00123885	4.04793	4.6088	4.47553	3.07983	3.81535	2.70136
ENSG00000168439.17	STIP1	0.953825	7.81941	0.000340193	0.00124012	7.0516	7.42597	7.29867	8.24511	8.49422	7.84845
ENSG00000147649.10	MTDH	-0.977253	6.31014	0.000341085	0.00124295	6.84426	6.50132	6.77384	5.57077	5.57542	6.02082
ENSG00000184967.7	NOC4L	1.20231	5.86573	0.000341431	0.00124378	4.74951	5.38179	5.25425	5.78792	7.06543	5.80263
ENSG00000115350.12	POLE4	0.910355	8.50247	0.000342471	0.00124715	7.83016	8.0275	8.06471	9.01111	9.00788	8.60741
ENSG00000102384.14	CENPI	-1.28894	2.79499	0.000342638	0.00124733	3.54921	2.9957	3.16674	2.3187	0.957766	2.32367
ENSG00000165832.6	TRUB1	-1.09601	3.692	0.000343163	0.00124881	4.47015	3.7629	4.01633	2.99683	2.80389	3.26682
ENSG00000174444.15	RPL4	0.863904	10.6203	0.000343418	0.00124907	10.2227	9.98928	10.1527	11.1265	10.8843	10.9437
ENSG00000087087.20	SRRT	1.07004	6.90595	0.000343467	0.00124907	5.91986	6.66769	6.14239	7.03209	7.83665	7.00815
ENSG00000091073.20	DTX2	-1.22496	4.07567	0.000344096	0.00125093	4.18727	4.72874	4.65988	2.60685	4.04482	3.02274
ENSG00000123349.15	PFDN5	0.927837	10.1319	0.000344636	0.00125212	9.24931	9.67655	9.8028	10.824	10.3923	10.2948
ENSG00000173207.13	CKS1B	0.933623	8.20491	0.000344745	0.00125212	7.66325	7.584	7.74348	8.92206	8.28477	8.51295
ENSG00000021300.14	PLEKHB1	1.18875	2.93503	0.000344776	0.00125212	1.96803	2.45621	2.37564	3.15831	3.90797	3.08774
ENSG00000182154.8	MRPL41	0.957929	8.05069	0.000345236	0.00125336	7.16702	7.56801	7.69943	8.4159	8.73829	8.14099
ENSG00000184677.18	ZBTB40	-1.44707	1.70053	0.000345648	0.00125443	1.73135	2.38926	2.34008	0.996509	1.21145	0.334277
ENSG00000167291.16	TBC1D16	-1.14889	3.19997	0.00034626	0.00125596	3.56132	3.93707	3.33875	2.12385	2.84195	2.52484
ENSG00000221821.4	C6orf226	1.01045	3.81468	0.000346305	0.00125596	3.1609	3.31715	3.26482	4.24881	4.33906	4.12848
ENSG00000066230.12	SLC9A3	1.06665	3.30553	0.000346594	0.00125658	2.55716	2.75102	2.82475	3.55629	3.96082	3.71378
ENSG00000166033.13	HTRA1	1.01242	4.46037	0.00034698	0.00125755	3.80482	4.04974	3.78466	4.73197	5.15926	4.72677
ENSG00000127328.22	RAB3IP	-1.25489	2.57714	0.000347488	0.00125897	3.39539	2.77745	2.79879	2.07074	1.21145	2.00262
ENSG00000160886.13	LY6K	1.08705	5.52336	0.000347946	0.0012602	4.54522	5.17871	4.88014	5.77966	6.45654	5.51427
ENSG00000149503.14	INCENP	-1.87056	1.41894	0.000348529	0.00126188	1.28242	2.66873	1.60488	-0.444803	1.21145	-0.174268
ENSG00000164494.12	PDSS2	-1.3128	2.0605	0.000349004	0.00126317	2.62795	2.45621	2.44423	1.20807	0.649754	1.70409
ENSG00000102543.14	CDADC1	1.10514	2.97138	0.000349512	0.00126458	2.65079	2.28262	2.06311	3.43543	3.37069	3.47551
ENSG00000204104.12	TRAF3IP1	-1.15577	2.9709	0.000349746	0.0012647	3.44851	3.69522	2.97141	2.3187	2.06443	2.42775
ENSG00000162434.14	JAK1	-1.02645	4.24211	0.000349784	0.0012647	4.51441	4.93645	4.45905	3.53684	3.56528	3.79388
ENSG00000136813.15	ECPAS	-1.02142	4.39908	0.000351108	0.00126906	4.97443	4.70829	4.72336	3.49713	3.79609	4.04366
ENSG00000130413.16	STK33	-1.48214	1.51543	0.00035347	0.00127717	1.77359	2.08526	2.10608	1.20807	0.0126432	0.470498
ENSG00000197024.9	ZNF398	-1.18611	2.85747	0.000353834	0.00127805	3.35423	3.20483	3.32062	1.47662	2.40678	2.39389
ENSG00000167671.12	UBXN6	1.0951	5.88201	0.000354119	0.00127825	4.84174	5.48559	5.32417	6.04706	6.8605	5.89633
ENSG00000197128.13	ZNF772	-1.42931	2.81204	0.000354129	0.00127825	3.60876	2.97301	3.28366	2.01559	0.257616	2.5558
ENSG00000167785.9	ZNF558	1.22733	2.46758	0.000354432	0.00127891	2.13935	1.64326	1.47975	3.20835	2.4567	3.08774
ENSG00000170260.9	ZNF212	-1.26226	2.2911	0.000358468	0.00129282	2.58115	3.08302	2.47734	1.30325	1.85702	1.46407
ENSG00000125107.19	CNOT1	-0.985095	4.96454	0.00035853	0.00129282	5.47125	5.17375	5.43366	4.30739	4.31219	4.53033
ENSG00000176476.9	SGF29	-1.23794	2.97517	0.000360418	0.00129919	3.07905	3.77606	3.35666	2.12385	2.76479	1.70409
ENSG00000166002.7	SMCO4	-1.28364	2.17536	0.000360915	0.00130054	2.48272	2.97301	2.34008	1.39254	1.70008	1.17599
ENSG00000149177.15	PTPRJ	-0.99574	4.66074	0.000361688	0.00130288	5.29032	4.94813	4.91681	4.00162	4.15476	4.07605
ENSG00000135083.17	CCNJL	-1.12683	3.61323	0.000362197	0.00130428	3.7946	4.26109	4.04973	2.87818	3.3965	2.46085
ENSG00000198546.15	ZNF511	0.948914	8.69957	0.000362428	0.00130431	7.9374	8.28109	8.20783	9.00094	9.47149	8.72018
ENSG00000132541.11	RIDA	1.08042	4.81942	0.000362451	0.00130431	4.50817	3.77606	4.19614	5.46667	4.73263	5.46619
ENSG00000075624.17	ACTB	0.886943	13.8359	0.000364216	0.00131022	13.1602	13.5556	13.2286	13.9314	14.5869	14.0285
ENSG00000110429.14	FBXO3	1.04754	4.27023	0.000364799	0.00131187	4.05651	3.38745	3.45966	4.60696	4.54922	4.92358
ENSG00000171425.10	ZNF581	1.08873	5.94193	0.000365172	0.00131277	4.88574	5.57491	5.37337	6.08439	6.90613	5.99846
ENSG00000166922.9	SCG5	1.49602	1.06771	0.000365469	0.0013134	0.430004	0.180095	0.348009	1.55608	1.99855	1.32721
ENSG00000187164.20	SHTN1	-1.16183	2.89813	0.000367668	0.00132085	3.59704	3.20483	3.12556	1.77113	2.4567	2.32367
ENSG00000063978.17	RNF4	-0.993964	4.65295	0.000368143	0.00132212	4.98795	4.90084	5.25425	3.92887	4.1698	4.10774
ENSG00000146281.6	PM20D2	1.05251	5.05026	0.000368781	0.00132359	4.52681	3.94874	4.7371	5.17735	5.4639	5.7534
ENSG00000051620.11	HEBP2	0.939855	6.67391	0.000368831	0.00132359	6.33569	5.9594	6.07369	7.15681	6.91285	7.1263
ENSG00000176393.11	RNPEP	0.967152	6.45886	0.000368926	0.00132359	5.82764	5.95652	5.91356	6.57396	7.19056	6.7599
ENSG00000009413.17	REV3L	-1.32368	2.20208	0.000369155	0.00132396	2.34943	2.35458	3.1463	1.39254	1.70008	1.17599
ENSG00000172167.8	MTBP	-1.4143	1.64322	0.000371228	0.00133053	2.43087	1.85655	1.92592	0.996509	0.257616	1.00705
ENSG00000134809.9	TIMM10	0.954694	8.48375	0.000371244	0.00133053	7.53021	7.94322	8.23229	9.13757	8.84874	8.61845
ENSG00000107223.13	EDF1	0.870732	9.24799	0.00037136	0.00133053	8.67561	8.71659	8.84762	9.70593	9.62912	9.51514
ENSG00000009954.11	BAZ1B	-0.993542	5.52988	0.000371881	0.00133195	6.22588	5.91547	5.59697	4.83909	4.94863	5.04857
ENSG00000108344.15	PSMD3	1.00133	8.61215	0.000372903	0.00133516	7.80301	8.24958	7.99497	8.74159	9.54111	8.62028
ENSG00000205426.11	KRT81	0.96331	11.2813	0.000374608	0.00134081	10.2906	10.974	10.8134	11.5654	12.0953	11.2678
ENSG00000134030.14	CTIF	-2.22297	0.435607	0.000374839	0.00134119	0.531963	1.39288	0.929452	-1.93234	-0.654256	-0.174268
ENSG00000174744.14	BRMS1	1.12692	6.64466	0.000375344	0.00134255	5.49669	6.21032	6.13203	6.90888	7.68653	6.43718
ENSG00000125257.16	ABCC4	-1.21535	2.27308	0.000376934	0.00134778	2.9189	2.69669	2.44423	1.70294	1.42712	1.52792
ENSG00000165272.16	AQP3	1.64896	0.6496	0.000378322	0.00135229	-0.404893	-0.177695	0.197178	1.10617	1.42712	1.17599
ENSG00000100219.17	XBP1	0.915399	7.33246	0.000378475	0.00135238	6.66652	6.91977	6.81975	7.61899	7.89892	7.62307
ENSG00000105372.8	RPS19	0.878135	12.3949	0.000379206	0.00135454	11.5593	11.9401	12.1161	12.9323	12.8378	12.4994
ENSG00000188486.4	H2AX	0.983962	9.01287	0.000380247	0.00135765	8.21252	8.66844	8.40086	9.16039	9.91038	9.03611
ENSG00000101460.13	MAP1LC3A	1.31691	2.92166	0.00038033	0.00135765	1.85454	2.20689	2.44423	2.96807	4.18469	2.85862
ENSG00000198830.13	HMGN2	0.901835	7.70692	0.000383035	0.00136685	7.3236	7.1571	7.07223	8.23685	8.01904	7.99896
ENSG00000083817.9	ZNF416	1.03503	3.58448	0.000383362	0.00136756	2.82158	3.08302	3.10452	4.2247	3.96082	3.84491
ENSG00000164631.19	ZNF12	-1.04357	4.2013	0.00038408	0.00136966	4.6956	4.26109	4.82975	3.25672	3.75677	3.69999
ENSG00000105983.23	LMBR1	-1.11378	3.84265	0.000385593	0.00137459	4.70109	3.85261	4.12479	3.30351	2.76479	3.37494
ENSG00000130734.10	ATG4D	1.1364	5.83091	0.000386214	0.00137635	4.86635	5.40739	5.16562	5.92143	6.93943	5.71277
ENSG00000106263.19	EIF3B	1.02831	8.85822	0.000386608	0.00137729	7.79982	8.54843	8.31989	8.92674	9.79657	8.94622
ENSG00000099330.9	OCEL1	1.26975	2.83082	0.0003872	0.00137894	1.93118	2.24525	2.18837	2.84693	4.02841	2.88324
ENSG00000056050.7	HPF1	-1.22096	3.13609	0.000388209	0.00138183	4.03062	3.28067	3.30226	2.74888	1.70008	2.52484
ENSG00000071051.14	NCK2	-1.04936	3.40835	0.000388317	0.00138183	4.00425	3.69522	3.71696	2.84693	2.80389	2.72879
ENSG00000136003.16	ISCU	0.979214	5.67851	0.000388401	0.00138183	5.3955	4.91281	4.98171	6.22169	5.87984	6.14054
ENSG00000164683.19	HEY1	1.21001	2.41515	0.000388581	0.00138201	1.96803	1.5235	1.72002	3.25672	2.40678	2.90744
ENSG00000129292.21	PHF20L1	-1.08934	3.24399	0.000389561	0.00138503	3.7843	3.35273	3.79782	2.36356	2.68327	2.72879
ENSG00000184924.6	PTRHD1	0.934101	6.6445	0.000390236	0.00138697	6.04153	6.04073	6.22999	7.23735	7.0017	6.85009
ENSG00000174684.7	B4GAT1	1.17337	3.45693	0.000391314	0.00138973	2.20256	2.9957	3.0615	3.77132	4.39133	3.53887
ENSG00000148175.13	STOM	1.05657	4.39844	0.000391357	0.00138973	4.01309	3.72267	3.60157	4.79064	4.3523	5.21783
ENSG00000171960.12	PPIH	0.918893	7.72312	0.000391403	0.00138973	7.22335	7.10328	7.2492	8.40051	7.90455	7.97696
ENSG00000203727.4	SAMD5	-1.31137	1.88715	0.000391809	0.00139071	2.58115	1.99807	2.34008	0.877828	1.09018	1.32721
ENSG00000189171.16	S100A13	0.927792	9.58051	0.000392793	0.00139374	8.8155	8.96669	9.30496	10.3132	9.69462	9.8303
ENSG00000137776.17	SLTM	-1.03008	4.44865	0.000393852	0.00139703	4.91905	4.93645	4.71645	4.21249	3.47126	3.74098
ENSG00000128626.12	MRPS12	0.99943	8.10217	0.00039529	0.00140166	7.21667	7.62822	7.67109	8.23986	9.01259	8.1346
ENSG00000177425.11	PAWR	-0.991268	4.87963	0.000395937	0.00140349	5.41565	5.08134	5.32871	4.3856	4.02841	4.44194
ENSG00000182809.11	CRIP2	1.0175	6.88335	0.000396387	0.00140462	6.08202	6.56337	6.18059	7.06811	7.77404	6.92907
ENSG00000171453.20	POLR1C	0.933077	6.44454	0.000397469	0.00140798	5.7557	5.9823	5.97571	6.95724	6.87434	6.66901
ENSG00000126088.14	UROD	0.949927	7.39901	0.000397711	0.00140837	6.57394	6.87306	7.06136	7.79818	8.05594	7.48512
ENSG00000067082.15	KLF6	0.969345	5.84931	0.000398191	0.0014096	5.37164	5.26527	5.23017	6.27843	5.92043	6.50419
ENSG00000154727.11	GABPA	1.08551	3.03747	0.000398633	0.0014107	2.53277	2.20689	2.54137	3.66781	3.20533	3.53887
ENSG00000114779.20	ABHD14B	1.17364	2.92549	0.000399043	0.00141168	2.1713	2.42312	2.22782	3.20835	3.92581	2.95467
ENSG00000135932.12	CAB39	-1.02398	4.23557	0.000399623	0.00141327	4.83677	4.64512	4.417	3.53684	3.37069	3.91822
ENSG00000179271.3	GADD45GIP1	0.97027	8.47588	0.000399962	0.001414	7.51395	8.06953	8.08298	8.82416	9.23986	8.48054
ENSG00000121350.16	PYROXD1	-1.22367	2.23111	0.000400461	0.00141529	2.73871	2.35458	2.85025	1.70294	1.42712	1.39726
ENSG00000139116.19	KIF21A	-1.0916	3.02894	0.000401468	0.00141838	3.537	3.18523	3.57122	2.2724	2.4567	2.42775
ENSG00000133627.18	ACTR3B	-1.16291	2.88317	0.000401986	0.00141974	3.51227	3.26208	3.12556	2.17509	2.59686	1.75833
ENSG00000159556.10	ISL2	-1.62996	1.47983	0.000402801	0.00142215	1.16038	2.52019	2.01881	0.748501	0.811964	0.0158686
ENSG00000142089.17	IFITM3	1.04237	6.38868	0.000406272	0.00143392	5.44535	6.0543	5.78061	6.62552	7.29201	6.38856
ENSG00000143324.14	XPR1	-1.15951	3.16934	0.000406486	0.0014342	3.96833	3.12478	3.58647	2.2724	2.24574	2.80808
ENSG00000121152.10	NCAPH	-0.979901	4.46976	0.000406998	0.00143554	4.78091	5.00513	4.80388	3.80423	3.85311	4.02165
ENSG00000101945.17	SUV39H1	1.12432	4.61103	0.000410304	0.00144672	3.54921	4.26109	3.99362	4.93138	5.59227	4.49882
ENSG00000152223.16	EPG5	-1.79398	0.966682	0.000411888	0.00145182	1.16038	1.45966	1.77431	-1.25304	0.649754	0.0158686
ENSG00000144199.13	FAHD2B	1.26382	3.05983	0.00041346	0.00145688	1.68784	2.48855	2.71798	3.30351	4.13956	3.08774
ENSG00000174903.16	RAB1B	1.04701	6.26679	0.000413794	0.00145758	5.40561	5.80423	5.72999	6.42054	7.22877	6.25816
ENSG00000138193.17	PLCE1	-1.59772	1.31622	0.000415307	0.00146222	2.00396	1.5235	1.82664	-0.793046	0.649754	0.81567
ENSG00000179151.13	EDC3	-1.0506	4.02347	0.000415387	0.00146222	4.31432	4.53329	4.45905	3.23274	3.83435	3.0664
ENSG00000198912.12	C1orf174	0.963701	5.82614	0.000417086	0.00146772	5.52169	5.16877	5.08198	6.37745	6.03166	6.26051
ENSG00000123104.12	ITPR2	-1.4345	1.36816	0.000418115	0.00147085	1.93118	1.75384	1.77431	0.606429	0.0126432	0.81567
ENSG00000086589.12	RBM22	0.916247	6.56791	0.000418949	0.0014733	5.97294	5.99924	6.14754	6.92954	6.87663	7.0536
ENSG00000171703.17	TCEA2	1.06262	5.2772	0.000420467	0.00147815	4.32146	4.99391	4.59348	5.52707	6.16527	5.32954
ENSG00000157625.16	TAB3	-1.33715	1.6922	0.000420992	0.00147951	2.37709	1.85655	2.10608	0.748501	1.09018	0.914533
ENSG00000122694.16	GLIPR2	0.909218	7.11155	0.000422156	0.00148311	6.46537	6.66593	6.6285	7.64307	7.50568	7.3236
ENSG00000118922.19	KLF12	-2.09274	0.36572	0.000422465	0.00148334	0.800635	0.811527	1.02212	0.0701215	-1.15617	-1.37017
ENSG00000105939.14	ZC3HAV1	-1.0608	4.05584	0.000422498	0.00148334	4.72819	4.0279	4.57065	3.07983	3.51904	3.62898
ENSG00000204382.12	XAGE1B	0.989229	5.17345	0.000423561	0.00148658	4.68458	4.54871	4.5783	5.91767	5.26811	5.49842
ENSG00000198081.11	ZBTB14	-1.31997	1.78886	0.000425991	0.00149461	2.45703	2.04232	2.14781	1.30325	0.649754	1.00705
ENSG00000254858.10	MPV17L2	1.08683	5.23126	0.000426429	0.00149566	4.32146	4.63793	4.80388	5.44596	6.2277	5.1535
ENSG00000265817.4	FSBP	-1.79455	0.860988	0.000428109	0.00150106	1.68784	1.08972	1.19131	-1.25304	0.0126432	0.334277
ENSG00000072071.17	ADGRL1	-1.41764	1.63546	0.000428389	0.00150154	1.89337	2.42312	1.92592	0.606429	1.32331	0.470498
ENSG00000231500.7	RPS18	0.850303	12.7246	0.000430263	0.00150762	11.99	12.2528	12.436	13.29	13.0876	12.8535
ENSG00000102007.11	PLP2	0.951151	7.38135	0.000432284	0.0015142	6.66512	6.98782	6.82297	7.63623	8.15566	7.45874
ENSG00000131981.16	LGALS3	0.944305	7.26537	0.00043553	0.00152507	7.02889	6.54811	6.52145	7.75147	7.37548	7.82004
ENSG00000265241.8	RBM8A	0.875213	8.45021	0.000436059	0.00152642	8.05446	8.01089	7.76207	8.83365	8.8953	8.73505
ENSG00000133247.14	KMT5C	-1.62095	1.01306	0.000436393	0.00152709	1.28242	1.45966	1.72002	-0.444803	0.649754	0.0158686
ENSG00000173905.9	GOLIM4	-0.965251	4.78963	0.000437201	0.00152942	5.141	5.20328	5.20568	4.02973	4.31219	4.321
ENSG00000114767.7	RRP9	1.21586	5.98104	0.000438328	0.00153285	4.5513	5.69412	5.31046	6.14346	7.12839	5.79292
ENSG00000161203.14	AP2M1	0.946282	8.68789	0.000438956	0.00153455	7.85558	8.32485	8.19856	8.88071	9.49258	8.77466
ENSG00000140988.16	RPS2	0.903714	13.112	0.000439938	0.00153735	12.3748	12.7002	12.6746	13.3675	13.9295	13.0442
ENSG00000173210.21	ABLIM3	-1.27181	2.02037	0.000440045	0.00153735	2.69542	2.24525	2.37564	1.20807	1.61471	1.00705
ENSG00000124614.17	RPS10	0.868995	12.6431	0.000440202	0.00153739	11.8216	12.1657	12.3895	13.2217	13.0488	12.7258
ENSG00000197302.11	KRBOX5	-1.57993	1.12938	0.000440499	0.00153792	1.81463	1.24925	1.6636	0.748501	0.0126432	-0.174268
ENSG00000077097.17	TOP2B	-1.10676	3.81354	0.000442006	0.00154268	4.60493	4.06054	3.97055	2.81498	2.87904	3.59956
ENSG00000136237.20	RAPGEF5	-1.60431	0.91979	0.000443443	0.0015469	1.64297	1.17169	1.269	0.271862	0.0126432	-0.174268
ENSG00000135185.12	TMEM243	1.03292	3.47068	0.000443505	0.0015469	2.62795	3.06168	2.97141	3.8987	3.73671	4.04366
ENSG00000133243.10	BTBD2	-1.1733	4.78487	0.000444082	0.0015484	4.79123	5.60473	5.22531	3.61313	4.74272	3.61434
ENSG00000165507.9	DEPP1	1.2294	1.98381	0.000446037	0.00155471	1.33978	1.32285	1.34273	2.36356	2.84195	2.21148
ENSG00000205277.10	MUC12	1.75133	0.79352	0.000446386	0.00155493	-0.841723	0.705444	-0.381942	1.70294	1.21145	1.25358
ENSG00000164111.15	ANXA5	0.864076	9.7177	0.000446391	0.00155493	9.03975	9.42275	9.17823	10.2145	10.0166	10.0181
ENSG00000119285.11	HEATR1	-1.03135	4.25154	0.000446775	0.00155576	4.91905	4.55636	4.46731	3.49713	3.34441	3.98799
ENSG00000178127.13	NDUFV2	0.877805	8.44481	0.000449457	0.00156459	8.04694	7.75163	8.00707	8.93047	8.66851	8.84332
ENSG00000196372.13	ASB13	1.1795	2.83735	0.00045369	0.0015788	1.73135	2.38926	2.37564	3.02503	3.77656	3.0664
ENSG00000180035.13	ZNF48	1.08879	3.60175	0.000454086	0.00157967	2.71723	3.18523	3.0395	3.77132	4.51429	3.76767
ENSG00000183963.19	SMTN	1.13315	7.36046	0.000455202	0.00158303	6.20094	7.07427	6.66129	7.33209	8.48824	7.30436
ENSG00000182544.9	MFSD5	1.03217	5.53249	0.000455562	0.00158377	4.65098	5.04374	5.07659	5.62244	6.43491	5.68503
ENSG00000154856.13	APCDD1	1.40569	1.27032	0.000462008	0.00160563	0.880118	0.180095	0.484554	2.07074	1.61471	1.70409
ENSG00000198862.14	LTN1	-1.15673	2.71082	0.000462152	0.00160563	3.1449	2.94997	3.30226	1.70294	1.78069	2.42775
ENSG00000108100.18	CCNY	-0.972055	4.97285	0.000465004	0.00161501	5.27202	5.35133	5.47932	4.21249	4.67053	4.30286
ENSG00000164379.7	FOXQ1	1.49588	0.971158	0.000465856	0.00161745	0.201537	0.330421	0.197178	1.39254	1.92952	1.25358
ENSG00000116670.17	MAD2L2	0.943667	7.19928	0.00046755	0.0016228	6.39101	6.75504	6.78546	7.56719	7.89666	7.25569
ENSG00000176978.16	DPP7	1.06838	6.17628	0.000467818	0.0016232	5.141	5.81702	5.6194	6.31029	7.15887	6.17834
ENSG00000257594.4	GALNT4	-1.15011	2.66328	0.000468834	0.0016258	3.0958	2.85392	3.28366	1.63138	1.92952	2.28723
ENSG00000136861.19	CDK5RAP2	-1.09072	3.14447	0.000468871	0.0016258	3.67712	3.57986	3.40908	2.49033	2.06443	2.80808
ENSG00000186635.16	ARAP1	-1.24045	2.53607	0.00047039	0.00163011	2.73871	3.16536	3.01716	1.39254	2.40678	1.46407
ENSG00000168005.9	SPINDOC	1.02565	6.26771	0.000470422	0.00163011	5.37164	5.90652	5.68818	6.44423	7.17945	6.2999
ENSG00000105185.12	PDCD5	0.9204	8.08463	0.000473975	0.00164189	7.85558	7.33439	7.41325	8.70339	8.2076	8.46533
ENSG00000114388.14	NPRL2	1.03168	4.52579	0.00047464	0.00164366	3.58523	3.88941	4.26412	5.1262	5.12107	4.56118
ENSG00000110492.17	MDK	0.916822	7.9826	0.000474876	0.00164394	7.34127	7.62003	7.38517	8.16502	8.71476	8.15749
ENSG00000004059.11	ARF5	0.919389	8.61497	0.000475224	0.00164461	8.02962	8.09207	8.12929	8.87926	9.39713	8.62348
ENSG00000120334.16	CENPL	-1.02827	4.73929	0.000476773	0.00164944	5.30119	4.89482	5.23017	4.50052	3.65354	4.11815
ENSG00000160213.10	CSTB	0.892067	7.42883	0.000477355	0.00165092	7.11046	6.87612	6.73843	7.75358	7.87731	7.78943
ENSG00000197756.10	RPL37A	0.831777	12.0124	0.000477681	0.00165151	11.3579	11.4774	11.7489	12.4965	12.3496	12.2508
ENSG00000162458.13	FBLIM1	1.04187	6.08441	0.000478459	0.00165366	5.27202	5.71819	5.40813	6.13702	7.05331	6.16334
ENSG00000198951.12	NAGA	1.02704	4.54253	0.000481592	0.00166376	3.89369	4.11335	3.84932	4.6438	5.42053	4.73356
ENSG00000122557.11	HERPUD2	-1.12391	2.95038	0.000481693	0.00166376	3.47435	3.43801	3.1869	2.44929	1.70008	2.52484
ENSG00000160961.12	ZNF333	1.17557	2.25323	0.000482032	0.00166439	1.44808	1.85655	1.54367	2.64369	2.4567	3.00041
ENSG00000134452.20	FBH1	-1.23106	2.93168	0.000482193	0.00166441	3.01006	3.60958	3.47613	1.63138	2.84195	1.90981
ENSG00000196182.11	STK40	-1.02796	4.70214	0.000483595	0.00166871	4.80657	5.30668	5.19079	3.86789	4.50245	3.84491
ENSG00000244038.11	DDOST	0.918231	7.93419	0.000484137	0.00167004	7.34914	7.55566	7.29635	8.12323	8.67972	8.08438
ENSG00000169660.17	HEXD	1.14091	3.39482	0.000484787	0.00167174	2.45703	2.90275	2.87531	3.49713	4.42933	3.49162
ENSG00000100784.12	RPS6KA5	-1.43605	1.7747	0.000484953	0.00167177	2.43087	1.64326	2.50971	1.20807	0.0126432	1.17599
ENSG00000105193.9	RPS16	0.846527	12.2351	0.000485413	0.00167282	11.653	11.7233	11.8674	12.4665	12.9064	12.3586
ENSG00000126522.17	ASL	1.08789	5.36595	0.000488954	0.00168447	4.34266	4.87048	4.92283	5.49719	6.38422	5.33847
ENSG00000053501.15	USE1	1.0025	5.20919	0.00049059	0.00168956	4.32146	4.83318	4.70251	5.65889	5.92043	5.23228
ENSG00000178031.18	ADAMTSL1	-1.56481	0.972077	0.00049311	0.0016977	1.54881	1.5235	1.19131	0.448822	0.0126432	-0.174268
ENSG00000174891.14	RSRC1	-1.10825	3.79686	0.000494141	0.00170041	4.68458	3.69522	4.1143	3.18355	2.76479	3.37494
ENSG00000132326.13	PER2	-1.61458	1.30196	0.000494223	0.00170041	1.22269	1.95242	2.10608	0.448822	0.957766	-0.393322
ENSG00000075142.14	SRI	0.877128	8.18392	0.000494377	0.00170041	7.75901	7.59982	7.67912	8.78347	8.44484	8.41345
ENSG00000108055.11	SMC3	-0.952969	4.61021	0.000495146	0.00170251	4.90487	4.99391	5.09271	4.0573	4.12419	3.98799
ENSG00000113966.11	ARL6	-1.41049	1.96149	0.000496684	0.00170702	2.84158	1.95242	2.34008	0.748501	0.466968	1.70409
ENSG00000162409.12	PRKAA2	-1.10366	3.44597	0.000496927	0.00170702	3.94079	3.43801	4.14554	2.67962	2.40678	3.14993
ENSG00000160714.11	UBE2Q1	0.898517	6.81548	0.000496939	0.00170702	6.29276	6.39015	6.21289	7.0816	7.34267	7.15439
ENSG00000174791.11	RIN1	1.23288	3.26771	0.00049742	0.00170812	2.20256	2.90275	2.54137	3.23274	4.45412	3.32189
ENSG00000131944.11	FAAP24	1.0221	3.56772	0.000498979	0.00171292	3.32612	2.77745	2.79879	4.00162	3.97802	4.01051
ENSG00000139323.14	POC1B	-1.22885	2.84116	0.000499454	0.00171363	3.7843	2.75102	3.10452	2.49033	1.99855	1.75833
ENSG00000176340.4	COX8A	0.90166	9.55249	0.000499508	0.00171363	8.84055	9.1022	9.13802	9.7946	10.3051	9.61107
ENSG00000175390.15	EIF3F	0.913219	8.16683	0.000499964	0.00171465	7.5501	7.71707	7.64947	8.36303	8.93161	8.2732
ENSG00000259207.10	ITGB3	-1.38714	1.5925	0.000501012	0.00171717	2.03902	2.38926	1.60488	0.448822	0.957766	0.914533
ENSG00000168268.11	NT5DC2	1.05711	7.5306	0.000501022	0.00171717	6.46376	7.18203	6.99288	7.59097	8.55421	7.50409
ENSG00000197467.17	COL13A1	-1.27992	1.99866	0.000501664	0.00171881	2.32123	2.69669	2.26622	1.30325	1.61471	0.81567
ENSG00000173926.6	MARCHF3	-1.74575	0.813032	0.000502327	0.00172053	1.44808	1.24925	1.19131	-0.444803	-1.15617	0.470498
ENSG00000088448.14	ANKRD10	0.976166	4.39882	0.000502765	0.00172148	3.84499	3.54953	4.0931	4.89364	4.70191	4.82536
ENSG00000081692.13	JMJD4	-1.13562	4.30038	0.000503988	0.00172511	4.34266	4.99391	4.82333	3.23274	4.25691	3.14993
ENSG00000133937.5	GSC	1.37002	2.06891	0.0005061	0.00173179	1.39495	1.69961	0.724085	2.56905	3.17582	1.90981
ENSG00000265763.4	ZNF488	-1.56011	1.04006	0.000506362	0.00173186	1.33978	1.85655	1.269	-0.164488	0.466968	0.183839
ENSG00000244165.2	P2RY11	1.17357	2.41504	0.000506445	0.00173186	1.49932	2.04232	1.77431	2.53022	3.23424	2.85862
ENSG00000161016.18	RPL8	0.916425	11.993	0.000506923	0.00173294	11.1295	11.6416	11.5678	12.2318	12.8144	11.9566
ENSG00000118242.17	MREG	-0.9848	3.87483	0.000508798	0.00173879	4.17156	4.15425	4.45905	3.32636	3.29038	3.28541
ENSG00000116717.13	GADD45A	0.938907	7.03169	0.000509334	0.00174006	6.75747	6.54426	6.08716	7.53323	7.20158	7.52086
ENSG00000073417.15	PDE8A	-1.07289	3.60024	0.000511957	0.00174846	4.11518	3.84013	4.08238	2.67962	2.59686	3.4261
ENSG00000109065.12	NAT9	1.1107	4.2638	0.000512128	0.00174849	3.32612	3.70901	3.81087	4.29586	5.32969	4.30286
ENSG00000244754.9	N4BP2L2	-1.19345	2.7713	0.000513001	0.00175054	3.4871	2.82888	3.22638	2.2724	1.32331	2.32367
ENSG00000129680.16	MAP7D3	-1.06098	3.61872	0.000513058	0.00175054	4.35662	4.01685	3.6165	3.18355	2.7246	3.02274
ENSG00000100316.16	RPL3	0.843054	11.0732	0.000513439	0.00175128	10.519	10.634	10.6177	11.3841	11.6899	11.1829
ENSG00000061987.16	MON2	-1.24373	2.66992	0.000514601	0.00175468	3.02762	2.58145	3.58647	2.22456	1.32331	2.04688
ENSG00000138629.16	UBL7	1.07762	5.2735	0.00051538	0.00175657	4.21052	4.85815	4.79734	5.47691	6.2491	5.23706
ENSG00000135241.17	PNPLA8	-1.30769	2.42218	0.000515484	0.00175657	3.44851	2.12695	2.71798	1.63138	1.78069	1.52792
ENSG00000143320.9	CRABP2	0.930552	6.28061	0.000516854	0.00176063	5.75306	5.73176	5.75384	6.53036	6.97197	6.46803
ENSG00000240857.2	RDH14	0.991799	4.44489	0.000517008	0.00176063	4.21819	3.6813	3.66041	4.93138	4.64922	4.97603
ENSG00000146414.17	SHPRH	-1.4246	1.56096	0.00051768	0.00176236	1.96803	1.5235	2.44423	0.877828	0.257616	0.914533
ENSG00000078902.16	TOLLIP	-1.02533	4.30742	0.000519031	0.0017664	4.5694	4.87048	4.69549	3.64981	4.10866	3.26682
ENSG00000076650.7	GPATCH1	-1.14199	2.676	0.000520283	0.00177009	3.22319	3.06168	2.99446	2.2724	1.42712	2.13153
ENSG00000180739.15	S1PR5	1.65561	0.491573	0.00052213	0.00177581	-0.0700466	-0.396513	-0.381942	0.996509	1.32331	0.914533
ENSG00000140259.7	MFAP1	0.925592	6.36913	0.00052277	0.00177742	6.02633	5.8202	5.63782	6.94253	6.55436	6.75657
ENSG00000141349.10	G6PC3	1.04657	5.51109	0.000523621	0.00177974	4.68458	5.08134	4.92283	5.62244	6.49587	5.51427
ENSG00000118402.6	ELOVL4	1.04349	3.44049	0.000524189	0.00178111	2.84158	2.69669	3.01716	3.94371	3.44677	4.12848
ENSG00000130803.15	ZNF317	0.95247	4.34364	0.000527632	0.00179223	3.6882	3.77606	3.9471	4.81507	4.62759	4.78673
ENSG00000130255.13	RPL36	0.874767	11.5716	0.000529116	0.0017967	10.6666	11.1727	11.2943	12.0329	12.109	11.6485
ENSG00000198198.17	SZT2	-1.45064	1.16131	0.000529743	0.00179826	1.64297	1.64326	1.54367	0.606429	0.0126432	0.334277
ENSG00000179115.11	FARSA	1.05901	7.3231	0.000530314	0.00179962	6.29639	6.86846	6.86892	7.36969	8.37272	7.26039
ENSG00000159388.6	BTG2	1.20914	2.02769	0.000531214	0.0018021	1.22269	1.08972	1.77431	2.64369	2.35507	2.52484
ENSG00000117385.16	P3H1	0.965936	4.81603	0.000533585	0.00180957	4.04793	4.4036	4.32905	5.09328	5.47605	5.07017
ENSG00000169826.8	CSGALNACT2	0.96241	4.37973	0.00053794	0.00182361	4.09033	3.73621	3.63129	4.74898	4.76271	4.84429
ENSG00000102978.13	POLR2C	0.865274	8.03304	0.000538067	0.00182361	7.68693	7.45285	7.46059	8.48351	8.44792	8.2662
ENSG00000215041.10	NEURL4	1.15091	3.77109	0.00053873	0.00182528	2.62795	3.51853	3.08317	3.88338	4.81148	3.84491
ENSG00000100890.16	PRORP	-1.03689	3.96831	0.000539931	0.00182877	4.58134	4.15425	4.36488	3.51712	2.80389	3.59956
ENSG00000179933.6	C14orf119	0.890022	7.03783	0.00054168	0.00183411	6.62962	6.3794	6.56253	7.49342	7.49974	7.24147
ENSG00000198087.7	CD2AP	-1.01731	3.51649	0.000541922	0.00183434	3.71012	3.90148	4.1143	2.74888	2.95047	3.04473
ENSG00000154845.16	PPP4R1	-0.984655	5.79996	0.000544702	0.00184317	6.18733	6.0132	6.3907	5.19607	4.76271	5.58727
ENSG00000158856.19	DMTN	1.18812	2.06737	0.000545236	0.00184439	1.49932	1.69961	1.02212	2.44929	2.50495	2.6734
ENSG00000135899.20	SP110	-1.42699	1.45562	0.000546354	0.00184759	2.00396	2.08526	1.60488	0.448822	0.0126432	1.094
ENSG00000118495.21	PLAGL1	-1.16729	3.04864	0.000547558	0.00185107	3.1609	3.14521	3.99362	1.95824	2.55164	2.4932
ENSG00000103005.13	USB1	1.0076	6.49473	0.000547813	0.00185134	5.71834	6.10211	5.883	6.49047	7.4374	6.62772
ENSG00000127884.5	ECHS1	0.936514	8.27738	0.00054818	0.001852	7.49435	7.92929	7.75111	8.49489	9.09567	8.30202
ENSG00000135617.4	PRADC1	0.981961	5.54003	0.000548812	0.00185355	4.81165	5.04917	5.05482	6.04706	6.2491	5.45392
ENSG00000105640.13	RPL18A	0.886614	10.8483	0.0005497	0.00185595	10.0525	10.436	10.4881	11.1451	11.5719	10.869
ENSG00000178105.12	DDX10	-1.09898	4.18306	0.000551967	0.00186302	4.97443	4.30716	4.46731	3.94371	2.80389	3.59956
ENSG00000105443.17	CYTH2	-1.02866	5.16237	0.000553345	0.0018665	5.0537	5.82337	5.74707	4.51053	4.87711	4.22795
ENSG00000005194.15	CIAPIN1	-0.908053	6.35606	0.000553349	0.0018665	6.6425	6.70946	6.85008	5.83646	5.98565	5.65675
ENSG00000135931.19	ARMC9	-1.09858	2.90453	0.000554081	0.00186838	3.20787	3.45448	3.28366	1.95824	2.64071	2.13153
ENSG00000169371.14	SNUPN	-1.11382	3.27876	0.000554659	0.00186974	3.65469	3.70901	3.74442	3.13262	2.50495	2.04688
ENSG00000164611.13	PTTG1	0.861828	8.98505	0.000555305	0.00187133	8.63609	8.26425	8.54789	9.51316	9.17424	9.35081
ENSG00000175334.8	BANF1	0.869989	8.28776	0.00055772	0.00187887	7.78699	7.82945	7.75027	8.64155	8.89077	8.40284
ENSG00000064313.13	TAF2	-1.05546	3.61887	0.000558389	0.00188053	4.04793	3.81484	4.20605	2.56905	2.87904	3.39219
ENSG00000167283.9	ATP5MG	0.852874	10.4636	0.000558586	0.0018806	9.85451	9.92407	10.1325	11.0955	10.5767	10.7631
ENSG00000162300.13	ZFPL1	1.06237	4.99987	0.000559387	0.0018827	4.13151	4.4699	4.53178	5.0799	6.01093	5.01554
ENSG00000075702.19	WDR62	-1.18428	2.88196	0.000560738	0.00188665	2.88075	3.6813	3.30226	2.2724	2.55164	1.64772
ENSG00000109320.14	NFKB1	-1.00163	3.50388	0.000561146	0.00188689	3.7946	3.9832	3.91121	2.81498	3.08352	2.85862
ENSG00000130176.8	CNN1	1.54696	0.938738	0.000561164	0.00188689	0.430004	0.0122629	0.0287155	1.30325	2.06443	1.094
ENSG00000138942.17	RNF185	-1.02321	3.50942	0.000564011	0.00189587	3.9864	4.07126	3.63129	2.67962	3.05139	2.97772
ENSG00000013288.9	MAN2B2	1.14613	2.11203	0.000564996	0.00189858	1.39495	1.64326	1.47975	2.44929	2.64071	2.64488
ENSG00000116199.12	FAM20B	-1.1291	3.50101	0.000565478	0.0018996	4.15567	3.73621	3.87439	2.56905	2.1878	3.39219
ENSG00000100865.15	CINP	0.916304	5.66085	0.000566721	0.00190272	5.29395	5.07603	5.02714	6.12078	6.0602	5.96425
ENSG00000067836.13	ROGDI	1.21242	3.66384	0.000566764	0.00190272	2.78074	2.9957	3.12556	3.78787	4.90435	3.37494
ENSG00000198393.8	ZNF26	-1.31608	1.95627	0.000568598	0.00190827	2.82158	1.95242	2.26622	0.748501	1.21145	1.46407
ENSG00000154734.16	ADAMTS1	1.48627	1.1446	0.000569456	0.00191056	0.880118	-0.177695	0.197178	1.39254	1.52396	2.04688
ENSG00000179222.18	MAGED1	0.943075	5.75686	0.000569801	0.00191111	5.10837	5.42421	5.09271	5.94006	6.42554	6.05644
ENSG00000211450.11	SELENOH	0.889431	7.56558	0.000571736	0.001917	7.06335	6.92863	7.16407	8.11342	8.04068	7.63218
ENSG00000167555.14	ZNF528	-1.25696	1.99941	0.000573662	0.00192285	2.69542	2.24525	2.30362	0.996509	0.957766	1.64772
ENSG00000171222.11	SCAND1	0.992667	7.47086	0.000575567	0.00192863	6.53303	7.03101	7.05862	7.60037	8.39769	7.47503
ENSG00000104324.16	CPQ	1.10319	2.51168	0.000575791	0.00192877	2.00396	1.90528	1.82664	3.25672	2.76479	2.83357
ENSG00000083457.12	ITGAE	1.01106	8.0097	0.0005764	0.00193021	7.73583	7.07294	7.36983	8.82014	7.69696	8.54705
ENSG00000148218.16	ALAD	1.00811	3.49813	0.000577239	0.00193229	2.80131	3.06168	2.94797	3.78787	4.19943	3.75439
ENSG00000177600.10	RPLP2	0.830292	11.764	0.000577385	0.00193229	11.171	11.3174	11.3742	11.974	12.4048	11.9334
ENSG00000139263.12	LRIG3	-1.15409	2.37719	0.000585217	0.00195789	2.8613	2.75102	2.77235	1.39254	1.52396	2.04688
ENSG00000168916.16	ZNF608	-1.74217	0.76176	0.000587607	0.00196527	1.28242	1.00282	1.41286	-0.164488	0.466968	-0.96666
ENSG00000136451.9	VEZF1	-1.0021	4.92728	0.000588324	0.00196705	5.4223	4.9423	5.56653	4.17523	4.07709	4.67836
ENSG00000157216.17	SSBP3	-1.04393	3.53303	0.000592437	0.00198018	4.04793	4.14414	3.5558	2.64369	3.17582	2.90744
ENSG00000177156.11	TALDO1	0.870197	8.82103	0.000593866	0.00198433	8.30992	8.31699	8.33916	9.23848	9.4412	8.83111
ENSG00000154359.13	LONRF1	1.08877	2.82315	0.000594288	0.00198512	2.37709	2.24525	2.01881	3.02503	3.05139	3.62898
ENSG00000163170.12	BOLA3	0.960897	6.7569	0.000594933	0.00198665	6.48775	5.93026	6.12682	7.39286	6.67525	7.30777
ENSG00000134900.13	TPP2	-1.08384	2.78053	0.000596287	0.00199055	3.2829	3.06168	3.20678	2.3187	1.78069	2.24985
ENSG00000146109.5	ABT1	0.913062	6.39413	0.000597517	0.00199403	5.7557	6.05159	5.78723	6.81509	6.96552	6.5317
ENSG00000213588.6	ZBTB9	1.02052	4.7483	0.000598065	0.00199523	3.84499	4.3518	4.2546	4.7824	5.61443	5.00436
ENSG00000169740.14	ZNF32	0.919577	6.14803	0.000598544	0.00199621	5.67999	5.52511	5.65239	6.78449	6.25969	6.51801
ENSG00000129354.12	AP1M2	1.00106	3.78427	0.000599423	0.00199852	2.95605	3.18523	3.49242	4.02973	4.45412	4.10774
ENSG00000006282.22	SPATA20	1.15485	2.73991	0.000600153	0.00200019	1.68784	2.55115	1.97312	3.05269	3.58785	2.95467
ENSG00000147403.18	RPL10	0.819878	10.5309	0.000600302	0.00200019	9.9782	10.0796	10.1293	10.9051	11.0152	10.7143
ENSG00000007168.15	PAFAH1B1	-0.906686	5.91102	0.000600611	0.0020006	6.4295	6.21998	6.20797	5.48201	5.34964	5.32506
ENSG00000122778.10	KIAA1549	-1.42934	1.1498	0.000600955	0.00200112	1.59666	1.75384	1.41286	0.448822	0.257616	0.334277
ENSG00000051825.15	MPHOSPH9	-1.14058	2.4954	0.000601314	0.00200169	3.04497	2.80339	2.87531	1.89853	1.32331	2.08983
ENSG00000106723.17	SPIN1	-0.984368	5.01224	0.000601645	0.00200216	5.60008	5.14867	5.45459	4.52046	3.99501	4.69236
ENSG00000057935.14	MTA3	-1.16991	3.19322	0.000602194	0.00200333	4.07352	3.43801	3.22638	2.84693	1.78069	2.6158
ENSG00000105699.17	LSR	1.03396	3.18301	0.000602372	0.00200333	2.65079	2.69669	2.47734	3.25672	3.73671	3.79388
ENSG00000177508.12	IRX3	0.999901	3.97426	0.000603356	0.00200598	3.25336	3.62421	3.33875	4.16259	4.75275	4.2086
ENSG00000148296.7	SURF6	0.962136	5.62108	0.000603836	0.00200695	4.92843	5.32918	4.91076	5.80021	6.36474	5.84711
ENSG00000188827.12	SLX4	-1.55356	1.18241	0.000605167	0.00201042	1.54881	1.64326	1.77431	0.996509	0.0126432	-0.393322
ENSG00000116586.12	LAMTOR2	0.865167	7.68651	0.000605314	0.00201042	7.16007	7.20533	7.20911	8.23534	8.05594	7.85079
ENSG00000132359.17	RAP1GAP2	-1.21872	2.4699	0.000605447	0.00201042	2.50797	3.29902	2.82475	1.95824	1.99855	1.25358
ENSG00000198668.14	CALM1	0.883936	9.08535	0.000606879	0.00201455	8.93139	8.38622	8.33521	9.33491	9.38107	9.64634
ENSG00000117597.18	UTP25	0.943195	4.51736	0.000607317	0.00201538	4.07352	3.9718	3.89904	4.93138	4.69153	5.09146
ENSG00000111424.12	VDR	-1.23516	2.04286	0.000608889	0.00201997	2.03902	2.69669	2.63237	1.47662	1.32331	1.17599
ENSG00000204954.10	UQCC6	0.915533	5.58863	0.000609638	0.00202182	5.0665	4.9712	5.15542	6.1273	5.78533	5.99564
ENSG00000077312.9	SNRPA	0.937341	7.78701	0.000610154	0.00202268	7.0676	7.42074	7.22626	7.90636	8.63773	7.86477
ENSG00000105427.10	CNFN	1.49822	1.08928	0.000610276	0.00202268	-0.227777	0.811527	0.348009	1.95824	1.70008	1.25358
ENSG00000171314.9	PGAM1	0.901624	6.08037	0.00061088	0.00202369	5.52788	5.60104	5.56653	6.54261	6.56578	6.2652
ENSG00000172458.5	IL17D	1.11349	2.34219	0.000610962	0.00202369	1.85454	1.64326	1.72002	2.87818	2.50495	2.95467
ENSG00000074800.16	ENO1	0.917701	12.1151	0.000612747	0.00202897	11.25	11.7926	11.6577	12.2575	12.9943	12.0865
ENSG00000138180.16	CEP55	-1.01939	5.55202	0.000614904	0.00203548	6.4782	5.44496	5.77397	4.81507	4.93108	5.09673
ENSG00000163681.17	SLMAP	-1.04059	3.03328	0.000615189	0.0020358	3.36808	3.37019	3.5558	2.36356	2.24574	2.6158
ENSG00000096070.19	BRPF3	-1.31342	1.79437	0.000615962	0.00203772	1.96803	1.99807	2.66148	1.30325	0.957766	0.81567
ENSG00000025770.19	NCAPH2	1.04422	6.52707	0.000618732	0.00204625	5.54931	6.20789	5.92261	6.60465	7.53793	6.49823
ENSG00000265491.5	RNF115	-0.930335	4.91813	0.000621906	0.00205611	5.27202	5.32918	5.30124	4.54988	4.3523	4.21831
ENSG00000143761.17	ARF1	0.893937	9.30777	0.00062237	0.002057	8.68602	8.96238	8.7151	9.50692	10.0909	9.35466
ENSG00000179632.11	MAF1	1.0034	7.62905	0.000622648	0.00205729	6.80788	7.2029	7.09375	7.78381	8.62482	7.47806
ENSG00000120318.16	ARAP3	-1.27705	2.5081	0.000624518	0.00206282	2.69542	3.10405	3.0615	1.30325	2.50495	1.17599
ENSG00000237765.8	FAM200B	0.947326	4.8537	0.000625338	0.00206489	4.5694	4.0819	4.24502	5.40363	5.12107	5.22266
ENSG00000153561.13	RMND5A	-1.04199	3.59909	0.000625738	0.00206558	4.03062	3.81484	4.1558	2.49033	2.9849	3.33979
ENSG00000179941.9	BBS10	-1.22834	1.87235	0.000626365	0.002067	2.43087	1.99807	2.41034	1.20807	1.09018	1.17599
ENSG00000106692.15	FKTN	-1.10774	2.64481	0.000627733	0.00207088	3.34024	2.77745	2.97141	2.07074	2.06443	1.86106
ENSG00000182774.13	RPS17	0.843096	13.2074	0.000629033	0.00207397	12.542	12.6754	12.9306	13.9114	13.2122	13.4944
ENSG00000107949.17	BCCIP	-1.04851	6.3471	0.000629061	0.00207397	7.39806	6.28588	6.34658	5.71189	5.53533	5.91137
ENSG00000004961.15	HCCS	0.897012	5.93785	0.000629974	0.00207574	5.41565	5.39037	5.47113	6.41789	6.18391	6.34492
ENSG00000175073.8	VCPIP1	-1.07259	2.89238	0.000629987	0.00207574	3.1449	3.10405	3.60157	2.17509	2.24574	2.3592
ENSG00000115758.14	ODC1	0.834817	10.0673	0.000630477	0.00207672	9.5501	9.65043	9.56938	10.3672	10.6683	10.2011
ENSG00000153936.18	HS2ST1	-1.03768	3.69223	0.000630888	0.00207743	4.24846	3.81484	4.19614	3.18355	2.55164	3.35747
ENSG00000131143.10	COX4I1	0.838557	10.0269	0.000631587	0.00207909	9.33864	9.57525	9.70617	10.5517	10.3983	10.1856
ENSG00000213563.7	C8orf82	1.1792	4.09689	0.000632415	0.00208117	2.99228	3.73621	3.443	4.0573	5.2958	4.02165
ENSG00000129003.19	VPS13C	-1.35121	1.84762	0.000633885	0.00208536	2.13935	1.69961	2.85025	1.10617	0.957766	1.094
ENSG00000044090.13	CUL7	1.18259	2.65563	0.000634083	0.00208537	1.96803	1.95242	2.10608	2.71467	3.75677	2.7557
ENSG00000166441.13	RPL27A	0.826992	11.8724	0.000634363	0.00208565	11.1859	11.4028	11.5854	12.446	12.2209	11.9777
ENSG00000082641.16	NFE2L1	0.946794	5.53555	0.00063857	0.00209883	4.9562	5.12314	4.89247	5.69882	6.29098	5.74335
ENSG00000121879.6	PIK3CA	-1.14612	3.21826	0.000640591	0.00210483	3.67712	2.9957	4.08238	2.12385	2.68327	2.72879
ENSG00000108298.12	RPL19	0.807515	11.6834	0.000641744	0.00210797	11.1311	11.1795	11.3518	12.1848	12.0571	11.8302
ENSG00000140854.13	KATNB1	1.05696	5.26123	0.000643176	0.00211202	4.17943	4.94813	4.72336	5.36554	6.2241	5.32954
ENSG00000139318.8	DUSP6	0.927289	4.60324	0.000644565	0.00211593	4.07352	3.96032	4.19614	5.0664	4.87711	5.03764
ENSG00000185088.14	RPS27L	0.99837	8.09867	0.000645134	0.00211715	7.7857	7.12659	7.55957	8.9032	7.77896	8.63531
ENSG00000184226.15	PCDH9	1.36945	1.53098	0.000648507	0.00212756	0.531963	0.811527	1.1092	2.60685	1.61471	1.75833
ENSG00000173559.15	NABP1	-0.979273	3.79153	0.000649487	0.00213012	3.92213	4.3162	4.28297	3.30351	3.05139	3.28541
ENSG00000137177.20	KIF13A	-1.47953	1.50298	0.00065153	0.00213616	1.68784	2.45621	1.6636	1.10617	-0.28261	0.709532
ENSG00000196700.9	ZNF512B	-0.979013	4.01379	0.000653527	0.00214205	4.20281	4.64512	4.33809	3.20835	3.65354	3.44276
ENSG00000105136.22	ZNF419	1.09173	2.87727	0.000654544	0.00214472	2.34943	1.69961	2.63237	3.37098	3.3965	3.2289
ENSG00000127774.7	EMC6	0.848217	7.96946	0.000655314	0.00214545	7.50693	7.46103	7.48725	8.25482	8.5113	8.21378
ENSG00000125743.11	SNRPD2	0.832985	11.0892	0.000655345	0.00214545	10.4698	10.5632	10.7888	11.7234	11.2686	11.3014
ENSG00000115042.10	FAHD2A	0.986205	4.12734	0.00065537	0.00214545	3.59704	3.70901	3.39182	4.3526	4.92223	4.2845
ENSG00000214736.8	TOMM6	0.839993	8.78616	0.000657519	0.00215182	8.30902	8.1832	8.41801	9.32538	9.04354	9.05112
ENSG00000025434.19	NR1H3	1.03439	3.04706	0.000658988	0.00215597	2.34943	2.52019	2.57234	3.43543	3.75677	3.2289
ENSG00000254772.10	EEF1G	0.865797	10.1686	0.000659303	0.00215634	9.41464	9.87559	9.68926	10.4787	10.8396	10.229
ENSG00000167447.13	SMG8	0.956256	4.94189	0.000659706	0.00215699	4.59318	4.42882	4.12479	5.43549	5.01678	5.52605
ENSG00000163964.18	PIGX	0.944508	4.79994	0.000660741	0.00215972	4.49561	4.2517	3.99362	5.14559	5.06585	5.36494
ENSG00000172171.11	TEFM	-1.11671	3.51076	0.000661513	0.00216158	4.42448	3.57986	3.63129	3.13262	2.30144	2.95467
ENSG00000071242.13	RPS6KA2	-1.25999	1.63335	0.000665252	0.00217313	2.10667	1.95242	2.10608	0.748501	0.957766	1.00705
ENSG00000114405.11	CEP15	0.989569	5.43078	0.000665992	0.00217488	5.16897	4.52552	4.81039	6.15627	5.3823	5.88723
ENSG00000130731.16	METTL26	0.965423	6.9571	0.000668609	0.00218276	6.05658	6.53655	6.55092	7.14079	7.81887	6.98701
ENSG00000179454.14	KLHL28	1.06155	2.75789	0.000670902	0.00218957	2.29246	1.99807	2.22782	2.87818	3.3965	3.28541
ENSG00000205726.15	ITSN1	-1.52937	1.00805	0.000672336	0.00219358	1.73135	1.5235	1.02212	0.271862	-0.28261	0.334277
ENSG00000230707.3	HAPSTR2	1.44273	0.944244	0.000674077	0.00219827	0.0721262	0.590937	0.0287155	1.70294	1.32331	1.39726
ENSG00000185896.11	LAMP1	0.940764	5.83975	0.000674185	0.00219827	5.13696	5.5212	5.21553	5.94744	6.55722	6.14054
ENSG00000196449.4	YRDC	0.870925	7.98269	0.000675599	0.00220189	7.31111	7.57556	7.55084	8.20639	8.63773	8.17005
ENSG00000107874.11	CUEDC2	0.978981	5.73408	0.00067571	0.00220189	4.92375	5.2512	5.31046	6.05392	6.56578	5.68503
ENSG00000111640.15	GAPDH	0.854128	12.8309	0.000676345	0.00220294	12.084	12.5121	12.3955	13.017	13.5923	12.8738
ENSG00000123810.9	B9D2	1.05728	4.07432	0.000676445	0.00220294	3.3818	3.56477	3.47613	4.40718	5.04968	3.88203
ENSG00000104635.15	SLC39A14	-0.914388	5.26775	0.000677005	0.00220409	5.59714	5.66257	5.68109	4.65286	4.60563	4.9295
ENSG00000123989.15	CHPF	0.988913	5.28128	0.000680599	0.00221512	4.39095	4.81417	4.89247	5.36554	6.12338	5.48642
ENSG00000110367.14	DDX6	0.938881	5.78905	0.000681095	0.00221605	5.47446	5.30213	4.91681	6.02977	6.03577	6.44547
ENSG00000118482.12	PHF3	-1.08107	2.95114	0.000681702	0.00221735	3.29745	3.24325	3.52446	2.44929	2.59686	1.86106
ENSG00000101474.12	APMAP	0.871702	6.75411	0.000682039	0.00221777	6.22967	6.32671	6.21043	7.26421	7.11679	6.98417
ENSG00000178719.17	GRINA	1.03512	5.9144	0.000683519	0.00222191	4.90011	5.529	5.43787	5.97661	6.89485	5.95557
ENSG00000065970.9	FOXJ2	0.982201	3.91217	0.000685723	0.00222839	3.06211	3.72267	3.22638	4.21249	4.40411	4.3566
ENSG00000140743.8	CDR2	0.9511	4.5833	0.000689883	0.00224123	3.96833	4.14414	4.01633	4.79883	4.77259	5.30697
ENSG00000102781.14	KATNAL1	-1.19135	3.11848	0.000690847	0.00224244	4.03062	3.33505	3.1463	2.40706	1.61471	2.85862
ENSG00000187123.15	LYPD6	-1.07319	3.18824	0.000690853	0.00224244	3.89369	3.43801	3.39182	2.2724	2.95047	2.39389
ENSG00000188243.14	COMMD6	1.00716	7.46168	0.000690886	0.00224244	7.13092	6.51904	6.90587	8.26372	7.10118	8.03099
ENSG00000166595.12	CIAO2B	0.832255	9.07348	0.000691549	0.0022439	8.61228	8.5618	8.62147	9.44858	9.60718	9.20888
ENSG00000184205.14	TSPYL2	1.46017	1.05316	0.000691859	0.00224418	0.201537	0.466551	0.348009	1.10617	2.12743	1.46407
ENSG00000164327.14	RICTOR	-1.22169	2.38015	0.000692055	0.00224418	2.84158	2.31905	3.16674	1.10617	1.99855	1.75833
ENSG00000109475.18	RPL34	0.93822	11.1643	0.000693576	0.00224843	10.5316	10.4264	10.8658	12.0049	10.8493	11.5948
ENSG00000013374.17	NUB1	-1.08161	3.53988	0.000695338	0.00225345	4.29994	3.93707	3.52446	2.53022	2.68327	3.32189
ENSG00000092841.19	MYL6	0.834308	11.8012	0.000695742	0.00225408	10.9969	11.3851	11.5394	12.4032	12.0647	11.9722
ENSG00000091409.17	ITGA6	-0.942011	4.29613	0.00069669	0.00225584	4.80657	4.55636	4.65988	3.57549	3.69572	3.94185
ENSG00000102119.12	EMD	0.960847	7.18064	0.000696709	0.00225584	6.38591	6.82637	6.6285	7.25977	8.08401	7.24028
ENSG00000119673.16	ACOT2	1.05576	2.90113	0.000698905	0.00226219	2.34943	2.12695	2.47734	3.23274	3.67479	3.08774
ENSG00000145779.8	TNFAIP8	-1.33251	2.23841	0.000699095	0.00226219	3.29745	2.45621	1.97312	1.70294	0.957766	1.52792
ENSG00000130309.12	COLGALT1	0.942828	6.7943	0.000699563	0.00226302	5.95699	6.51708	6.22513	7.00049	7.58077	6.89769
ENSG00000148303.17	RPL7A	0.795834	11.9077	0.000699911	0.00226346	11.3498	11.5371	11.4739	12.3485	12.3466	12.0377
ENSG00000149136.9	SSRP1	0.883487	7.81836	0.000703261	0.00227319	7.20417	7.56327	7.12933	8.1126	8.46479	7.95826
ENSG00000170296.10	GABARAP	0.840106	9.18075	0.000703347	0.00227319	8.66056	8.75075	8.69016	9.47916	9.79899	9.29942
ENSG00000122696.14	SLC25A51	-1.74138	0.628352	0.000705463	0.00227934	1.49932	0.590937	1.02212	-0.444803	-0.654256	0.0158686
ENSG00000136044.12	APPL2	-1.29178	1.65008	0.00070715	0.0022841	1.85454	2.38926	1.97312	0.606429	0.957766	1.094
ENSG00000163682.17	RPL9	0.868744	11.9272	0.000709078	0.00228962	10.9211	11.4881	11.7556	12.5325	12.1281	12.1978
ENSG00000083807.10	SLC27A5	1.1132	2.72441	0.000709292	0.00228962	1.77359	2.08526	2.44423	3.30351	3.44677	2.7557
ENSG00000108107.15	RPL28	0.885977	11.3411	0.000711427	0.00229582	10.5634	11.0156	10.8785	11.5594	12.1564	11.2981
ENSG00000256463.10	SALL3	1.22559	1.88992	0.000714941	0.00230646	1.22269	1.17169	1.34273	1.77113	2.64071	2.58611
ENSG00000086544.4	ITPKC	1.13975	2.72604	0.000718357	0.0023163	1.77359	2.38926	2.10608	2.84693	3.69572	2.93125
ENSG00000164105.4	SAP30	-0.932042	4.87227	0.000718477	0.0023163	5.49037	4.99953	5.23017	4.39643	4.31219	4.2845
ENSG00000141753.7	IGFBP4	1.00614	6.39685	0.000718642	0.0023163	5.36819	6.11771	5.85808	6.44162	7.3091	6.53559
ENSG00000140983.15	RHOT2	1.07955	5.94038	0.00072008	0.00232023	4.93775	5.72159	5.15542	5.9621	7.0017	5.92032
ENSG00000214026.11	MRPL23	0.990413	6.55216	0.00072062	0.00232127	5.78697	6.04345	6.08716	6.67307	7.52043	6.48823
ENSG00000141627.14	DYM	-1.13487	2.58214	0.000721791	0.00232434	3.19238	2.85392	2.92416	1.89853	1.32331	2.28723
ENSG00000162174.12	ASRGL1	0.993901	4.20993	0.000724882	0.0023333	3.60876	3.94874	3.32062	4.3526	4.98311	4.48279
ENSG00000142227.12	EMP3	0.928818	7.31623	0.000725012	0.0023333	6.52377	6.94766	6.83898	7.57794	8.12028	7.30663
ENSG00000165060.15	FXN	-0.944603	4.4228	0.000727424	0.00234036	5.03212	4.63793	4.71645	3.83642	3.69572	4.05454
ENSG00000103502.14	CDIPT	0.962733	5.94397	0.000728721	0.00234382	5.21184	5.47352	5.47113	5.93635	6.79893	6.17335
ENSG00000135749.20	PCNX2	-1.28133	1.55992	0.00072945	0.00234546	2.07324	2.08526	1.77431	0.606429	0.811964	1.00705
ENSG00000104852.15	SNRNP70	0.993208	7.34962	0.000731037	0.00234986	6.42619	7.0756	6.74184	7.42232	8.3113	7.34923
ENSG00000142920.18	AZIN2	1.58782	0.530547	0.000734515	0.00236032	-0.0700466	-0.654558	0.0287155	0.996509	1.09018	1.17599
ENSG00000090615.16	GOLGA3	-0.929272	4.38886	0.00073525	0.00236197	4.85163	4.73549	4.7095	3.75457	4.04482	3.74098
ENSG00000117859.19	OSBPL9	-1.02429	4.38357	0.000736121	0.00236406	5.165	4.45361	4.65988	3.83642	3.26258	4.09725
ENSG00000168090.10	COPS6	0.87886	7.85095	0.000737324	0.00236721	7.13598	7.54704	7.3296	8.25779	8.46632	7.89535
ENSG00000039123.16	MTREX	-1.04819	4.21544	0.000739055	0.00237203	5.16897	4.34298	4.1558	3.49713	3.44677	3.80681
ENSG00000154719.14	MRPL39	-1.07581	4.50149	0.00073927	0.00237203	5.49669	4.494	4.54745	4.18776	3.49535	3.81962
ENSG00000107281.10	NPDC1	1.06749	4.96671	0.000742039	0.0023802	4.17943	4.55636	4.29231	4.98261	6.0521	4.90567
ENSG00000119705.10	SLIRP	0.968126	8.85332	0.000745349	0.00238975	8.43281	8.04799	8.3615	9.69281	8.4686	9.35411
ENSG00000104899.8	AMH	-1.63659	0.76406	0.000745465	0.00238975	0.955449	1.45966	1.269	-0.793046	0.257616	0.0158686
ENSG00000291317.1	TMEM276	1.08979	3.05664	0.000747172	0.0023945	2.40423	2.35458	2.60267	3.30351	4.02841	3.0664
ENSG00000116396.15	KCNC4	-1.69176	1.07909	0.000747606	0.00239474	1.28242	1.5235	1.87714	-0.793046	1.09018	-0.393322
ENSG00000138081.22	FBXO11	-0.973473	4.1999	0.000747697	0.00239474	4.7653	4.19402	4.74392	3.41427	3.61008	3.83232
ENSG00000110713.18	NUP98	-0.911127	4.80021	0.000748152	0.00239548	5.16897	5.17871	5.18077	4.20018	4.18469	4.41687
ENSG00000101444.13	AHCY	0.938188	8.03083	0.000749858	0.00240022	7.11046	7.71194	7.57685	8.14829	8.88394	8.10677
ENSG00000168264.12	IRF2BP2	0.866931	6.81341	0.000751574	0.00240499	6.1417	6.39655	6.40367	7.0373	7.25193	7.25097
ENSG00000142186.18	SCYL1	1.0466	5.70086	0.000753122	0.00240922	4.70109	5.27921	5.23502	5.71189	6.7321	5.71277
ENSG00000131591.18	C1orf159	-1.2092	2.76392	0.000753739	0.00241047	2.82158	3.48686	3.24573	1.55608	2.7246	1.64772
ENSG00000174775.18	HRAS	0.931104	7.03085	0.000757859	0.00242292	6.25971	6.66061	6.53528	7.1758	7.86235	7.10945
ENSG00000177697.19	CD151	0.936221	8.33113	0.000758379	0.00242326	7.46807	7.9948	7.85633	8.42717	9.2156	8.3711
ENSG00000100911.16	PSME2	0.851017	7.48421	0.00075842	0.00242326	6.92964	6.97931	7.08303	8.03499	7.80929	7.67863
ENSG00000125962.16	ARMCX5	-1.54193	1.70987	0.000758682	0.00242337	2.67328	1.39288	2.22782	0.877828	-0.654256	1.32721
ENSG00000160408.16	ST6GALNAC6	1.01877	4.01805	0.000759906	0.0024263	3.20787	3.50278	3.60157	4.11091	4.93989	4.14893
ENSG00000166228.9	PCBD1	0.929809	5.33443	0.000760053	0.0024263	4.7653	4.90684	4.7371	5.69444	6.03577	5.39092
ENSG00000033011.14	ALG1	0.982968	5.55291	0.00076094	0.0024284	4.91905	5.07069	4.97012	5.57077	6.48689	5.66031
ENSG00000114251.15	WNT5A	-1.13607	2.87066	0.000761266	0.00242872	2.99228	3.01803	3.75796	2.36356	1.70008	2.39389
ENSG00000241685.10	ARPC1A	0.851906	8.06156	0.000761729	0.00242946	7.65974	7.60351	7.45333	8.27844	8.69345	8.26444
ENSG00000126432.14	PRDX5	0.918899	7.60897	0.000764472	0.00243748	6.69839	7.10459	7.36098	8.05649	8.26739	7.58793
ENSG00000135457.11	TFCP2	-0.943507	3.74722	0.000765246	0.00243922	4.10694	4.10294	4.16599	3.15831	3.14571	3.28541
ENSG00000106400.12	ZNHIT1	0.908418	7.14218	0.000766754	0.0024433	6.50666	6.69913	6.64863	7.3335	7.93898	7.1992
ENSG00000101057.16	MYBL2	0.970681	7.54356	0.000767864	0.0024461	6.70659	7.21865	6.97125	7.56839	8.4987	7.57382
ENSG00000030110.14	BAK1	1.05582	5.00472	0.000771559	0.00245714	4.02188	4.7014	4.39118	5.0664	6.0234	5.01554
ENSG00000185803.12	SLC52A2	1.07329	6.95896	0.000773612	0.00246294	5.91515	6.57283	6.42079	6.96636	8.08698	6.78298
ENSG00000161960.16	EIF4A1	0.772923	11.948	0.000775305	0.00246759	11.5731	11.5044	11.4512	12.3423	12.2455	12.2601
ENSG00000277586.4	NEFL	0.850046	7.03602	0.000776709	0.00247133	6.60351	6.55385	6.49543	7.27159	7.48629	7.43396
ENSG00000162623.16	TYW3	-0.979953	4.53113	0.000778535	0.0024764	5.35086	4.61614	4.68844	4.04358	3.77656	4.03269
ENSG00000167815.12	PRDX2	0.929237	8.28256	0.000779334	0.0024782	7.50222	7.91746	7.78705	8.39782	9.1747	8.27901
ENSG00000114473.14	IQCG	0.887801	7.04074	0.000780193	0.00248019	6.47661	6.4135	6.69158	7.72486	7.12839	7.33591
ENSG00000102241.12	HTATSF1	0.979962	5.01709	0.000781313	0.00248301	4.90487	4.33411	3.95887	5.44074	5.28893	5.5416
ENSG00000156475.19	PPP2R2B	-1.02269	4.25323	0.000783853	0.00249034	4.78091	4.54102	4.65265	4.00162	2.87904	3.81962
ENSG00000198700.10	IPO9	-0.897737	5.08642	0.000785089	0.00249352	5.44535	5.50943	5.42095	4.48029	4.65991	4.56118
ENSG00000139505.13	MTMR6	-1.02023	4.00469	0.000785807	0.00249506	4.89054	4.03886	4.12479	3.45629	3.20533	3.52329
ENSG00000108848.16	LUC7L3	0.89523	6.09553	0.000787181	0.00249868	5.8426	5.30213	5.55494	6.49803	6.46267	6.46803
ENSG00000129103.19	SUMF2	0.952429	5.69898	0.00078756	0.00249914	4.96989	5.36446	5.09804	6.02629	6.48689	5.68152
ENSG00000115942.9	ORC2	-1.0597	3.60193	0.000788628	0.00250178	4.49561	3.65304	3.71696	2.93872	2.68327	3.2289
ENSG00000185475.11	TMEM179B	0.966522	6.27423	0.000789748	0.00250459	5.37507	5.88845	5.83591	6.43112	7.1418	6.32932
ENSG00000151366.13	NDUFC2	0.822543	8.29071	0.000792513	0.00251261	7.94204	7.71877	7.79774	8.59646	8.71668	8.61753
ENSG00000131188.12	PRR7	1.04004	4.95153	0.000793011	0.00251344	4.10694	4.42882	4.49991	5.0799	5.97712	4.85678
ENSG00000163945.19	UVSSA	-1.61207	0.730852	0.000796798	0.00252469	1.28242	1.17169	1.1092	-0.444803	-0.654256	0.334277
ENSG00000077463.15	SIRT6	1.00744	5.17174	0.000797316	0.00252558	4.36355	4.85815	4.51593	5.28621	6.11563	5.20324
ENSG00000160679.14	CHTOP	0.848668	7.31586	0.000798146	0.00252746	6.82556	6.90337	6.76381	7.83049	7.69955	7.48813
ENSG00000148290.10	SURF1	0.95788	5.40982	0.000798451	0.00252768	4.71199	4.98827	4.87394	5.58505	6.25969	5.47432
ENSG00000008988.11	RPS20	0.872088	11.6779	0.000799965	0.00253172	11.1397	11.023	11.3494	12.4293	11.4762	12.0862
ENSG00000105926.16	PALS2	-1.07013	4.87549	0.000803348	0.00254103	5.43223	5.00513	5.43366	4.53034	3.26258	4.56879
ENSG00000120437.9	ACAT2	0.901441	6.72042	0.000803384	0.00254103	6.09873	6.4198	6.06555	7.40767	6.78435	7.0468
ENSG00000247626.5	MARS2	-1.02016	3.05731	0.000804053	0.00254239	3.32612	3.6387	3.37434	2.40706	2.24574	2.6734
ENSG00000124193.16	SRSF6	0.905962	6.69919	0.000805178	0.00254519	6.25412	6.17349	6.1058	7.08495	6.64865	7.41192
ENSG00000112062.13	MAPK14	-0.926289	4.49537	0.00080665	0.00254835	4.79636	4.92468	4.89859	4.04358	4.12419	3.68606
ENSG00000159377.11	PSMB4	0.798779	10.0318	0.000806655	0.00254835	9.69159	9.46755	9.56626	10.448	10.3977	10.2793
ENSG00000145494.12	NDUFS6	0.854857	8.6384	0.000807735	0.00255101	8.07361	8.21557	8.15573	9.02906	9.28675	8.61936
ENSG00000128039.13	SRD5A3	0.968425	3.86917	0.000811586	0.00256241	3.67712	2.94997	3.24573	4.30739	4.21401	4.31196
ENSG00000248487.10	ABHD14A	1.13477	2.85776	0.000816146	0.00257604	1.77359	2.48855	2.37564	3.20835	3.81535	2.83357
ENSG00000114125.14	RNF7	0.85485	8.49268	0.000817047	0.00257812	8.23348	7.77722	7.96319	9.05151	8.56776	8.91223
ENSG00000149295.14	DRD2	-1.15305	2.81135	0.000817563	0.00257899	3.01006	3.45448	3.22638	1.39254	2.68327	2.08983
ENSG00000164118.13	CEP44	-1.28083	1.72952	0.000820939	0.00258887	2.58115	1.75384	1.97312	0.996509	0.957766	1.00705
ENSG00000096080.12	MRPS18A	-0.913011	6.35455	0.000822202	0.00259193	6.51135	6.78953	6.88443	5.75462	6.15396	5.5024
ENSG00000177731.16	FLII	0.962762	7.53305	0.00082254	0.00259193	6.70386	7.25083	6.91798	7.58979	8.47316	7.54902
ENSG00000037749.13	MFAP3	-1.04912	3.44025	0.000822638	0.00259193	4.24095	3.53411	3.64593	2.40706	2.9849	3.00041
ENSG00000121064.13	SCPEP1	0.960615	3.92695	0.000823967	0.00259511	3.60876	3.45448	3.0395	4.23681	4.56068	4.18898
ENSG00000132603.15	NIP7	0.85336	7.93609	0.000824135	0.00259511	7.48802	7.47724	7.37752	8.56859	7.98649	8.28883
ENSG00000179218.15	CALR	0.857943	8.61492	0.000826827	0.00260272	7.89677	8.23834	8.21276	8.8421	9.30177	8.73632
ENSG00000160113.6	NR2F6	0.940389	6.13606	0.000827038	0.00260272	5.34737	5.70448	5.70924	6.27843	6.95904	6.24872
ENSG00000124155.19	PIGT	0.913306	5.94059	0.000830904	0.00261411	5.12885	5.57867	5.51165	6.10765	6.60228	6.22964
ENSG00000145390.12	USP53	-1.07141	2.58513	0.000831582	0.00261484	3.02762	2.69669	3.1869	1.95824	1.85702	2.04688
ENSG00000101365.22	IDH3B	0.901464	6.3644	0.000831811	0.00261484	5.60594	5.9823	5.9316	6.68638	7.03083	6.47209
ENSG00000079462.8	PAFAH1B3	1.02463	6.00587	0.000831873	0.00261484	4.89533	5.68717	5.53935	6.17841	6.95688	5.97001
ENSG00000128272.19	ATF4	0.825454	7.94508	0.00083451	0.00262236	7.51083	7.52382	7.38735	8.41324	8.17442	8.30202
ENSG00000149016.16	TUT1	1.11297	3.38373	0.000836065	0.00262647	2.13935	3.04002	2.97141	3.70314	4.32569	3.37494
ENSG00000158747.15	NBL1	1.13815	4.35168	0.000837321	0.00262964	3.19238	3.94874	3.84932	4.26072	5.52367	4.321
ENSG00000008283.16	CYB561	0.936166	4.42511	0.000838115	0.00263136	3.77394	4.13395	3.75796	4.63467	5.08185	4.71996
ENSG00000103064.15	SLC7A6	-0.968824	3.47718	0.000842333	0.00264382	3.6992	3.88941	3.98213	2.93872	3.05139	2.7557
ENSG00000198964.14	SGMS1	-1.17672	2.55504	0.000842878	0.00264476	3.22319	2.42312	3.16674	1.95824	1.21145	2.17206
ENSG00000108389.10	MTMR4	0.92859	3.78868	0.00084377	0.00264678	3.1449	3.35273	3.32062	4.08435	4.25691	4.2086
ENSG00000137815.15	RTF1	-0.949454	5.42032	0.000844315	0.00264771	6.02414	5.77502	5.60449	4.90127	4.39133	5.18849
ENSG00000160691.19	SHC1	0.932104	6.74918	0.000845002	0.00264908	5.90331	6.38156	6.31029	6.8411	7.57088	6.8992
ENSG00000163902.12	RPN1	0.816139	7.97423	0.000849636	0.00266242	7.51862	7.50715	7.50542	8.34217	8.27958	8.35414
ENSG00000011451.21	WIZ	-0.981864	4.87639	0.000849756	0.00266242	5.09593	5.49756	5.20568	3.80423	4.73263	4.23753
ENSG00000106009.16	BRAT1	1.01508	6.43741	0.000852443	0.00267005	5.49354	6.0132	5.98149	6.48794	7.46052	6.37344
ENSG00000163040.15	CCDC74A	1.17672	1.69329	0.000853286	0.00267191	1.28242	1.00282	0.929452	2.17509	2.06443	2.24985
ENSG00000168795.5	ZBTB5	-1.07066	2.54684	0.000853935	0.00267315	2.93759	2.72411	3.1463	1.77113	1.92952	2.04688
ENSG00000156650.14	KAT6B	-1.63827	1.04026	0.00085621	0.00267949	1.02704	1.45966	1.97312	0.0701215	0.811964	-0.651695
ENSG00000176407.18	KCMF1	-0.8994	6.03333	0.000859756	0.0026898	6.57543	6.39655	6.23726	5.72054	5.19647	5.5722
ENSG00000179242.16	CDH4	-0.943695	5.59665	0.000861706	0.00269511	5.83264	6.21032	5.88917	4.7405	5.45778	4.85055
ENSG00000139687.17	RB1	-0.992861	4.17344	0.000863042	0.00269849	4.81671	4.2517	4.58591	3.10646	3.61008	3.93009
ENSG00000188070.9	ZFTA	1.00042	3.44526	0.000866005	0.00270696	2.67328	3.04002	2.94797	3.53684	4.22845	3.76767
ENSG00000131669.10	NINJ1	0.983572	4.96399	0.000867011	0.00270932	4.30715	4.33411	4.55523	5.18362	5.87526	4.91166
ENSG00000260027.5	HOXB7	0.864333	6.08086	0.000869164	0.00271486	5.62047	5.67317	5.46701	6.50556	6.42867	6.41624
ENSG00000087460.29	GNAS	0.840417	8.44919	0.000869295	0.00271486	7.98818	8.13165	7.76543	8.57158	9.0374	8.78163
ENSG00000124813.23	RUNX2	-1.14829	2.2968	0.000869882	0.0027159	2.69542	2.66873	2.77235	2.07074	1.09018	1.52792
ENSG00000130332.15	LSM7	0.797854	9.54849	0.000871101	0.00271891	9.10531	9.06179	9.11881	9.95618	9.97443	9.73693
ENSG00000148356.15	LRSAM1	-1.48876	1.53195	0.000872217	0.00272159	1.28242	2.69669	1.72002	0.606429	0.957766	0.470498
ENSG00000178467.18	P4HTM	1.03618	3.84283	0.000875402	0.00273073	3.1449	3.54953	3.0395	4.01575	4.80186	3.85739
ENSG00000099624.8	ATP5F1D	1.00423	8.49792	0.000877646	0.00273693	7.50065	8.17763	7.97555	8.47331	9.55335	8.41661
ENSG00000046651.16	OFD1	-1.24174	2.48968	0.000884231	0.00275666	3.34024	2.72411	2.60267	2.01559	0.649754	2.08983
ENSG00000173915.16	ATP5MK	0.927071	8.76497	0.000887038	0.0027646	8.18735	8.03641	8.43497	9.60154	8.49497	9.16218
ENSG00000177971.9	IMP3	0.882583	7.23292	0.000888243	0.00276755	6.53916	6.79762	6.8294	7.37791	7.97154	7.39596
ENSG00000136877.16	FPGS	0.994522	7.77612	0.000888973	0.00276841	6.83805	7.39003	7.30445	7.73343	8.81325	7.74142
ENSG00000167552.16	TUBA1A	0.849243	9.434	0.000889038	0.00276841	8.73293	9.06213	9.0278	9.67039	10.1468	9.49356
ENSG00000179912.21	R3HDM2	-1.03157	2.85191	0.000889556	0.00276898	3.44851	3.22417	3.01716	2.40706	2.06443	2.24985
ENSG00000103549.22	RNF40	1.05147	6.03508	0.00088974	0.00276898	4.99689	5.77829	5.39086	6.12404	7.0854	5.92625
ENSG00000128283.7	CDC42EP1	1.05656	6.9889	0.00089066	0.00277103	5.91751	6.76167	6.30799	6.91454	8.07904	6.96122
ENSG00000164941.15	INTS8	-1.18041	3.401	0.000892202	0.00277502	4.47655	3.04002	3.63129	2.84693	2.1878	2.90744
ENSG00000162729.14	IGSF8	1.02105	5.11005	0.000894266	0.00278063	4.42448	4.61614	4.52387	5.09328	6.15396	5.10199
ENSG00000138018.19	SELENOI	-1.00465	3.94905	0.000896634	0.00278717	4.80148	3.86498	4.20605	3.28031	3.29038	3.49162
ENSG00000100234.12	TIMP3	-0.935225	4.1832	0.00089817	0.00279057	4.56339	4.7949	4.28297	3.53684	3.79609	3.58463
ENSG00000106355.10	LSM5	0.897034	9.79358	0.000898249	0.00279057	9.34083	9.10448	9.37059	10.5854	9.53531	10.2119
ENSG00000100461.18	RBM23	-0.924301	4.02942	0.000898674	0.00279107	4.35662	4.38654	4.46731	3.25672	3.63197	3.56954
ENSG00000124177.16	CHD6	-1.10318	2.49518	0.000900274	0.00279401	2.71723	3.18523	2.77235	1.95824	1.42712	2.04688
ENSG00000167733.14	HSD11B1L	1.26045	1.83082	0.000900445	0.00279401	0.531963	1.5235	1.34273	2.01559	2.7246	2.21148
ENSG00000144868.14	TMEM108	-1.47095	0.89978	0.000900458	0.00279401	1.16038	1.58462	1.269	0.0701215	0.0126432	0.183839
ENSG00000105520.11	PLPPR2	1.01985	3.87445	0.000900667	0.00279401	2.88075	3.69522	3.22638	3.97296	4.69153	4.15905
ENSG00000104365.16	IKBKB	-1.10157	2.68783	0.000901161	0.00279473	3.07905	2.9957	3.20678	2.01559	2.50495	1.52792
ENSG00000109670.17	FBXW7	-1.11488	2.5761	0.000905557	0.00280754	3.0958	2.80339	3.0395	2.40706	1.70008	1.52792
ENSG00000137818.12	RPLP1	0.759141	13.1567	0.000906569	0.00280986	12.735	12.6446	12.7995	13.4618	13.6516	13.3289
ENSG00000102804.16	TSC22D1	0.998806	5.39719	0.000909001	0.00281658	4.96989	4.2038	5.12962	6.01227	5.32297	5.99846
ENSG00000102879.17	CORO1A	1.1688	3.02624	0.000910876	0.00282157	2.23315	2.52019	2.37564	3.18355	4.21401	2.80808
ENSG00000157593.20	SLC35B2	0.926015	6.97995	0.000911311	0.0028221	6.26896	6.5766	6.47917	7.05107	7.85887	7.0468
ENSG00000159714.12	ZDHHC1	1.49218	1.65436	0.00091208	0.00282366	0.0721262	1.17169	1.19131	1.55608	3.01852	1.75833
ENSG00000268916.6	CSAG3	1.12454	1.97843	0.000912916	0.00282475	1.54881	1.17169	1.41286	2.53022	2.55164	2.24985
ENSG00000160439.16	RDH13	-1.19669	2.05615	0.000912961	0.00282475	2.20256	2.75102	2.44423	0.996509	1.78069	1.25358
ENSG00000175634.15	RPS6KB2	0.967009	5.35974	0.000914914	0.00282997	4.67346	4.85195	4.88632	5.60386	6.25617	5.27477
ENSG00000142684.9	ZNF593	0.85449	8.12337	0.000916904	0.0028353	7.32272	7.71877	7.81807	8.55657	8.66718	8.20343
ENSG00000110697.14	PITPNM1	1.04237	4.36484	0.000918613	0.00283976	3.42219	4.11335	3.70303	4.51053	5.35623	4.33891
ENSG00000134248.14	LAMTOR5	0.835376	8.41929	0.000919681	0.00284224	7.99433	7.73571	8.07692	9.0036	8.53182	8.75853
ENSG00000154473.18	BUB3	-0.897653	7.49017	0.000920063	0.00284259	8.19757	7.65697	7.68445	7.13109	6.54862	7.15692
ENSG00000159111.13	MRPL10	0.887868	5.68495	0.00092126	0.00284547	5.09177	5.31572	5.12441	5.96574	6.31148	5.88113
ENSG00000143256.5	PFDN2	0.804869	8.94053	0.000921724	0.00284608	8.59066	8.43942	8.41321	9.43879	9.21197	9.19972
ENSG00000113048.19	MRPS27	-0.872957	5.52794	0.000922025	0.00284618	5.91042	5.90652	5.86435	5.13269	4.89533	5.03764
ENSG00000132436.13	FIGNL1	-0.977958	3.71948	0.000925519	0.00285614	4.24095	3.69522	4.31079	2.99683	3.05139	3.35747
ENSG00000061676.16	NCKAP1	-0.937613	5.70633	0.000927131	0.00286029	6.49566	5.76845	5.91054	4.99691	5.04968	5.39948
ENSG00000177613.9	CSTF2T	-0.938767	3.6763	0.000927851	0.00286164	3.96833	4.06054	4.12479	2.96807	3.29038	3.1295
ENSG00000100591.8	AHSA1	0.834485	7.77366	0.000928107	0.00286164	7.26651	7.43637	7.1805	8.23836	8.24182	7.88852
ENSG00000163444.12	TMEM183A	0.908291	4.64784	0.000928981	0.00286351	4.17943	4.2038	4.01633	5.25083	4.77259	5.03764
ENSG00000232388.5	SMIM26	0.866398	7.23353	0.00093056	0.00286754	6.61227	6.73327	6.85953	7.90351	7.28685	7.55191
ENSG00000176386.9	CDC26	0.92292	4.75517	0.000932161	0.00287165	4.43109	3.90148	4.31079	5.36554	5.00004	5.04857
ENSG00000142686.8	C1orf216	0.947043	4.40741	0.000934156	0.00287696	3.77394	4.07126	3.75796	4.62549	5.1891	4.53811
ENSG00000142541.18	RPL13A	0.771028	12.05	0.000936369	0.00288295	11.5064	11.5867	11.7383	12.5318	12.3943	12.2099
ENSG00000101940.18	WDR13	1.04318	4.97644	0.000936926	0.00288383	4.09866	4.69449	4.27358	5.03207	6.01926	4.9295
ENSG00000137133.11	HINT2	0.89058	6.47759	0.000938147	0.00288675	5.84507	6.01042	6.04361	6.74477	7.20524	6.54141
ENSG00000111678.11	C12orf57	0.855739	8.26377	0.000939949	0.00289146	7.52172	7.79349	7.97338	8.54505	8.92995	8.35359
ENSG00000224877.4	NDUFAF8	0.814338	8.18355	0.000940322	0.00289178	7.81823	7.55566	7.77461	8.47267	8.63773	8.48708
ENSG00000150782.13	IL18	0.872894	5.65293	0.000941919	0.00289585	5.30119	5.04917	5.10864	6.14668	5.90254	6.01805
ENSG00000164896.21	FASTK	1.00482	6.30182	0.00094391	0.00290113	5.3955	5.81064	5.90446	6.35263	7.32262	6.22964
ENSG00000257727.6	CNPY2	0.84732	7.91897	0.000944268	0.0029014	7.70683	7.2823	7.27179	8.46111	8.06603	8.29056
ENSG00000151849.16	CENPJ	-1.16216	2.25378	0.000945694	0.00290423	2.89995	2.82888	2.14781	1.47662	1.85702	1.39726
ENSG00000129559.13	NEDD8	0.807685	8.3173	0.000945734	0.00290423	7.85004	7.79914	7.92394	8.79682	8.5854	8.6051
ENSG00000123144.11	TRIR	0.858894	8.68115	0.00094904	0.00291354	7.95701	8.36297	8.22011	8.99159	9.38349	8.68385
ENSG00000026025.16	VIM	0.769309	12.5086	0.000950086	0.00291591	12.0952	12.2104	11.897	12.653	12.9502	12.907
ENSG00000081041.9	CXCL2	-1.36933	1.23488	0.0009538	0.00292611	1.59666	1.90528	1.47975	0.0701215	0.811964	0.470498
ENSG00000148200.17	NR6A1	-1.4401	1.02938	0.000953957	0.00292611	1.22269	1.64326	1.54367	0.606429	0.0126432	0.0158686
ENSG00000204991.11	SPIRE2	-1.90767	0.247218	0.000954262	0.0029262	0.531963	0.811527	0.83042	-0.164488	-0.654256	-1.37017
ENSG00000174306.22	ZHX3	-1.12854	2.11082	0.000956233	0.0029314	2.26311	2.72411	2.54137	1.39254	1.52396	1.46407
ENSG00000182405.6	PGBD4	-1.7461	0.980324	0.000958231	0.00293668	1.39495	1.08972	1.87714	0.0701215	-1.93234	0.59496
ENSG00000197969.14	VPS13A	-1.18849	2.1627	0.000959346	0.00293926	2.10667	2.61113	2.94797	1.30325	1.78069	1.32721
ENSG00000005302.19	MSL3	1.02209	4.78766	0.000962502	0.00294752	4.39772	4.07126	4.10374	5.50722	4.3523	5.49043
ENSG00000167996.16	FTH1	0.785468	10.4893	0.000962983	0.00294752	10.2399	9.92056	9.94939	10.8908	10.7538	10.8401
ENSG00000166394.15	CYB5R2	0.896529	5.30207	0.000962994	0.00294752	4.72819	4.66649	4.97012	5.71622	5.88441	5.42066
ENSG00000167792.13	NDUFV1	1.06343	6.83059	0.00096315	0.00294752	5.74247	6.44474	6.34209	6.78655	7.96616	6.67959
ENSG00000164542.13	MATCAP2	1.13228	2.53577	0.000964394	0.00295048	1.96803	1.24925	2.34008	3.15831	2.59686	3.14993
ENSG00000127920.6	GNG11	0.930695	7.24905	0.000967884	0.00296031	6.78612	6.67298	6.67384	8.03759	6.94381	7.73298
ENSG00000109762.17	SNX25	-1.5657	0.799558	0.000968576	0.00296126	1.54881	0.910342	1.19131	0.271862	-0.654256	0.0158686
ENSG00000133302.13	SLF1	-0.99586	3.5398	0.000968752	0.00296126	4.09866	3.74961	3.92327	3.18355	2.40678	3.1295
ENSG00000105258.9	POLR2I	0.857658	7.30864	0.000969118	0.00296153	6.56043	6.88222	6.98283	7.7992	7.80086	7.38953
ENSG00000171865.10	RNASEH1	0.852569	6.35318	0.000969528	0.00296194	6.01757	5.83285	5.74026	6.81105	6.65668	6.6831
ENSG00000123154.12	WDR83	1.26089	2.73819	0.000972028	0.00296872	2.13935	2.20689	1.72002	2.96807	4.02841	2.32367
ENSG00000132109.10	TRIM21	0.969317	4.01105	0.00097263	0.00296971	3.1609	3.6387	3.57122	4.67082	4.54922	3.96511
ENSG00000077514.9	POLD3	-0.977005	3.3112	0.000973831	0.0029722	3.63191	3.6813	3.77137	2.96807	2.40678	2.78213
ENSG00000156603.20	MED19	0.875218	5.87095	0.000974002	0.0029722	5.31556	5.32918	5.47113	6.48287	6.0602	6.15578
ENSG00000176887.7	SOX11	0.859041	6.749	0.000975614	0.00297627	6.24477	6.0995	6.41653	6.87635	7.12646	7.31231
ENSG00000142961.16	MOB3C	0.932375	3.89129	0.000977893	0.00298219	3.32612	3.53411	3.24573	4.2247	4.54922	4.06533
ENSG00000146833.16	TRIM4	0.896038	4.77267	0.000978116	0.00298219	4.34966	4.34298	4.0931	5.07317	5.01678	5.34735
ENSG00000102898.13	NUTF2	0.814525	8.0883	0.000978777	0.00298335	7.68278	7.67201	7.51542	8.51056	8.53764	8.25327
ENSG00000100284.22	TOM1	-1.16394	2.85337	0.000979331	0.00298419	3.01006	3.33505	3.47613	1.95824	2.84195	1.46407
ENSG00000197841.15	ZNF181	-1.51846	1.14671	0.000980739	0.00298763	2.03902	0.705444	1.72002	0.271862	0.257616	0.334277
ENSG00000182400.15	TRAPPC6B	-1.01304	3.48808	0.00098447	0.00299813	4.30715	3.6387	3.57122	2.99683	2.64071	3.00041
ENSG00000094841.14	UPRT	-1.10777	2.73967	0.000986064	0.00300213	3.36808	3.12478	2.92416	2.17509	1.32331	2.46085
ENSG00000177469.13	CAVIN1	0.949763	9.8444	0.000987182	0.00300467	8.88458	9.71315	9.15539	9.85156	10.7782	9.89945
ENSG00000124659.7	TBCC	0.903948	5.54431	0.000987823	0.00300577	5.03212	5.12828	4.92283	5.90255	6.242	5.5722
ENSG00000169813.17	HNRNPF	0.7779	9.83396	0.000988916	0.00300823	9.365	9.38324	9.43152	10.206	10.12	10.1862
ENSG00000001036.14	FUCA2	0.833734	7.22839	0.000989461	0.00300903	6.79896	6.79115	6.66847	7.77138	7.40757	7.5567
ENSG00000174276.7	ZNHIT2	0.976498	4.57372	0.000989815	0.00300925	3.6882	4.18418	4.14554	4.73197	5.44547	4.6571
ENSG00000185624.16	P4HB	0.848033	9.01095	0.000991744	0.00301426	8.37009	8.72807	8.45588	9.18286	9.74005	9.11423
ENSG00000137203.15	TFAP2A	0.906049	4.17458	0.000993143	0.00301765	3.537	3.80203	3.66041	4.36368	4.71222	4.59138
ENSG00000182199.11	SHMT2	0.869096	8.08738	0.000994842	0.00302195	7.39045	7.66848	7.69152	8.2511	8.86269	8.15496
ENSG00000093183.14	SEC22C	0.863046	5.61128	0.000997157	0.00302812	5.141	5.10239	5.12441	5.98382	6.10393	5.84711
ENSG00000186666.6	BCDIN3D	0.908676	4.17812	0.000998198	0.00303042	3.82505	3.48686	3.67476	4.74898	4.40411	4.52252
ENSG00000113194.13	FAF2	-0.891417	5.50646	0.000999445	0.00303258	5.93622	5.96516	5.72311	5.01108	4.69153	5.21783
ENSG00000115307.17	AUP1	0.895184	8.14494	0.000999481	0.00303258	7.40312	7.77558	7.6871	8.31602	8.99263	8.11459
ENSG00000176532.4	PRR15	1.13832	1.88409	0.00100299	0.00304237	1.22269	1.5235	1.1092	2.12385	2.55164	2.3592
ENSG00000116685.17	KIAA2013	0.935084	6.25129	0.00100415	0.003045	5.5371	5.77174	5.81987	6.24885	7.13415	6.39714
ENSG00000175548.9	ALG10B	-1.11651	2.2515	0.00100822	0.00305649	2.71723	2.28262	2.89994	1.70294	1.42712	1.64772
ENSG00000087157.19	PGS1	-0.985476	3.14913	0.00101049	0.0030625	3.29745	3.69522	3.58647	2.44929	2.7246	2.5558
ENSG00000169604.21	ANTXR1	-0.966604	3.77172	0.00101172	0.00306535	4.28542	3.9718	4.19614	2.99683	2.91519	3.58463
ENSG00000172366.20	MCRIP2	0.944284	6.99373	0.00101385	0.00307093	6.0904	6.55957	6.63951	7.10326	7.89779	6.99973
ENSG00000135597.19	REPS1	-0.904793	4.22893	0.00101543	0.00307485	4.67903	4.59401	4.51593	3.47686	3.79609	3.81962
ENSG00000099817.12	POLR2E	0.944403	8.42041	0.00101709	0.00307757	7.57046	8.11362	7.88592	8.4993	9.38912	8.32747
ENSG00000141971.14	MVB12A	1.07627	5.0085	0.00101716	0.00307757	3.95003	4.6594	4.46731	5.09993	6.11563	4.82536
ENSG00000141934.10	PLPP2	0.927848	7.78538	0.00101719	0.00307757	6.98349	7.43222	7.29867	7.79101	8.71155	7.83115
ENSG00000147684.10	NDUFB9	0.807866	9.42072	0.0010178	0.00307853	8.82588	8.92224	9.12045	10.0072	9.66406	9.60183
ENSG00000147509.14	RGS20	-0.970235	5.05377	0.00101863	0.00308017	5.49669	5.34693	5.50363	4.9164	3.81535	4.51466
ENSG00000013523.12	ANGEL1	1.09537	2.50271	0.00102164	0.0030883	1.44808	2.12695	2.10608	2.67962	3.29038	2.85862
ENSG00000067533.6	RRP15	-0.903599	4.47485	0.0010219	0.0030883	5.09177	4.68055	4.72336	3.95841	3.90797	3.98799
ENSG00000123178.16	SPRYD7	0.9131	4.73271	0.00102376	0.00309304	4.48293	4.24224	3.84932	5.20842	4.9916	5.1535
ENSG00000175040.6	CHST2	0.91568	4.75649	0.00102451	0.00309424	4.24095	4.15425	4.31995	4.93881	5.50006	4.9354
ENSG00000150527.18	MIA2	-1.39572	1.34361	0.00102474	0.00309424	2.23315	1.58462	1.34273	0.606429	0.0126432	0.81567
ENSG00000026103.25	FAS	-1.53906	1.29444	0.00102599	0.00309716	2.32123	1.58462	1.02212	0.996509	0.0126432	0.0158686
ENSG00000115457.10	IGFBP2	0.842948	9.60339	0.00102813	0.00310272	9.02562	9.28624	9.03789	9.71028	10.367	9.71245
ENSG00000168002.12	POLR2G	0.817443	7.87936	0.00103403	0.00311897	7.55616	7.31311	7.3632	8.38835	8.22121	8.06703
ENSG00000064419.14	TNPO3	-0.87105	5.32097	0.0010341	0.00311897	5.70749	5.81064	5.52358	4.81507	4.77259	4.86916
ENSG00000152348.16	ATG10	-1.20412	1.7628	0.00103487	0.00312042	2.37709	1.90528	2.18837	1.30325	1.09018	0.81567
ENSG00000104960.15	PTOV1	1.00058	6.60218	0.00103605	0.00312309	5.56743	6.26269	6.14497	6.58821	7.60863	6.61675
ENSG00000122971.9	ACADS	1.16111	2.53932	0.00103802	0.00312814	2.10667	1.80611	1.77431	2.40706	3.65354	2.7557
ENSG00000239282.8	CASTOR1	-1.39183	1.36368	0.00104145	0.00313741	1.16038	2.04232	2.10608	0.606429	0.811964	0.334277
ENSG00000116141.17	MARK1	-1.46351	0.978833	0.00104196	0.00313741	1.39495	1.32285	1.54367	-0.444803	0.649754	0.183839
ENSG00000160352.16	ZNF714	-1.30543	1.39278	0.00104198	0.00313741	1.73135	1.5235	2.14781	0.448822	0.649754	0.81567
ENSG00000111300.10	NAA25	-1.04103	4.43968	0.00104351	0.00314114	4.79123	4.18418	5.36012	3.57549	3.61008	4.18898
ENSG00000132612.17	VPS4A	0.947493	6.41135	0.00104409	0.00314201	5.52479	6.06506	5.95529	6.46239	7.3057	6.5022
ENSG00000147457.14	CHMP7	-0.900819	5.23989	0.00104804	0.00315298	5.60301	5.60473	5.63415	4.43897	5.05779	4.59883
ENSG00000105701.16	FKBP8	1.01284	6.15282	0.00104904	0.00315511	5.16103	5.87322	5.57802	6.3217	7.15698	5.99282
ENSG00000197956.10	S100A6	0.739582	13.707	0.0010507	0.00315923	13.3651	13.1889	13.3115	14.1539	14.0349	13.8889
ENSG00000074071.15	MRPS34	0.88038	7.38198	0.00105392	0.003168	6.65809	6.98782	6.96543	7.60854	8.15471	7.4013
ENSG00000115129.14	TP53I3	0.8995	4.4065	0.00105693	0.00317561	3.83505	3.82754	4.03868	4.96087	4.84935	4.53811
ENSG00000118181.11	RPS25	0.856056	10.3993	0.00105705	0.00317561	10.0188	9.73565	9.95711	11.1062	10.1816	10.8563
ENSG00000089327.16	FXYD5	1.01522	5.21145	0.00105921	0.00318121	4.37045	4.7949	4.68844	5.152	6.25617	5.23228
ENSG00000104093.14	DMXL2	-1.55878	1.12818	0.00106097	0.00318561	1.09525	1.39288	2.14781	0.271862	0.811964	-0.393322
ENSG00000068885.15	IFT80	-1.19725	1.95285	0.00106451	0.003195	2.34943	2.20689	2.54137	0.606429	1.61471	1.39726
ENSG00000126254.12	RBM42	0.974047	6.80998	0.0010647	0.003195	5.89137	6.50528	6.27776	6.88407	7.78873	6.75156
ENSG00000167515.11	TRAPPC2L	0.838425	7.54029	0.00106806	0.00320417	6.82807	7.07294	7.25638	8.02804	7.98967	7.6547
ENSG00000114554.12	PLXNA1	-1.03689	3.30129	0.00107324	0.00321882	3.44851	3.96032	3.66041	2.2724	3.17582	2.52484
ENSG00000134375.11	TIMM17A	0.904178	7.34027	0.00107463	0.00322135	7.17787	6.5841	6.6174	7.92237	7.23594	7.9089
ENSG00000084207.18	GSTP1	0.883585	9.37273	0.00107509	0.00322135	8.57283	8.96561	9.01693	9.60971	10.2073	9.26851
ENSG00000198930.13	CSAG1	0.858391	6.8071	0.00107511	0.00322135	6.29457	6.39442	6.26122	7.49468	6.92841	7.03449
ENSG00000133313.15	CNDP2	0.966692	4.82203	0.00107529	0.00322135	4.24846	4.46178	4.08238	4.92391	5.73565	4.87531
ENSG00000120662.16	MTRF1	-1.6557	1.07858	0.00107826	0.00322933	1.73135	0.910342	1.87714	-1.25304	0.0126432	0.81567
ENSG00000167397.15	VKORC1	0.86716	7.6842	0.00107897	0.00323055	7.00471	7.24018	7.30329	7.95755	8.43319	7.66893
ENSG00000110422.12	HIPK3	-0.976783	3.42981	0.00108015	0.00323318	3.76349	3.47076	4.1352	2.74888	2.95047	2.88324
ENSG00000130770.18	ATP5IF1	0.805067	8.05568	0.00108246	0.00323918	7.6548	7.57367	7.56631	8.44424	8.53255	8.21499
ENSG00000169908.12	TM4SF1	0.818398	8.19719	0.0010844	0.00324406	7.68762	7.82233	7.6809	8.76999	8.26389	8.56951
ENSG00000156931.17	VPS8	-1.41681	1.29934	0.00108517	0.00324545	1.77359	1.45966	1.97312	0.877828	-0.654256	0.709532
ENSG00000163110.15	PDLIM5	-0.904552	4.95064	0.00108625	0.00324779	5.44208	5.2512	5.27323	4.55955	4.02841	4.61362
ENSG00000187555.17	USP7	-0.889385	5.1469	0.00108787	0.00325171	5.62047	5.46542	5.45875	4.49044	4.44178	4.91166
ENSG00000120800.5	UTP20	-0.942788	3.97398	0.00108891	0.00325392	4.47655	4.22315	4.34707	2.96807	3.65354	3.56954
ENSG00000213533.13	STIMATE	-1.02333	3.15979	0.00109926	0.00328391	3.52469	3.51853	3.6165	2.56905	2.9849	2.04688
ENSG00000155368.18	DBI	0.892507	9.18068	0.0010999	0.0032849	8.91586	8.43216	8.61079	9.93288	8.92829	9.64071
ENSG00000188368.11	PRR19	1.50338	1.09153	0.00110143	0.00328855	-0.227777	0.910342	0.197178	0.996509	2.24574	1.52792
ENSG00000107263.19	RAPGEF1	-0.996225	3.69359	0.00110279	0.00329168	3.91271	4.34298	3.97055	2.81498	3.58785	2.83357
ENSG00000130714.19	POMT1	1.02027	4.01541	0.00110502	0.00329742	3.1609	3.70901	3.40908	3.98736	5.00843	4.13874
ENSG00000136111.14	TBC1D4	-1.68413	0.718197	0.00110759	0.00330416	0.716517	1.58462	1.19131	0.0701215	0.257616	-0.96666
ENSG00000104518.11	GSDMD	1.09429	4.85969	0.00110948	0.00330889	3.83505	4.45361	4.32905	4.92391	6.02754	4.59138
ENSG00000060642.12	PIGV	0.974879	2.93422	0.00110985	0.00330905	2.32123	2.35458	2.54137	3.20835	3.54234	3.28541
ENSG00000059378.13	PARP12	-0.998823	3.22697	0.00111093	0.00331134	3.25336	3.7629	3.78466	2.44929	2.91519	2.5558
ENSG00000179761.12	PIPOX	1.0678	2.71827	0.00111291	0.00331633	2.29246	2.24525	1.82664	2.96807	3.63197	2.80808
ENSG00000141552.18	ANAPC11	0.806178	8.76371	0.00111383	0.00331815	8.15775	8.33989	8.40839	9.18442	9.27071	8.84567
ENSG00000144040.13	SFXN5	-0.951782	3.83109	0.00111482	0.00332016	3.80482	4.27969	4.4837	3.10646	3.3965	3.32189
ENSG00000182141.11	ZNF708	-1.74432	0.415874	0.00111566	0.00332174	0.800635	0.705444	1.1092	0.0701215	-0.654256	-0.96666
ENSG00000151233.11	GXYLT1	-1.04809	2.69638	0.00111841	0.00332899	3.40885	2.82888	2.94797	1.83623	2.12743	2.24985
ENSG00000111229.16	ARPC3	0.89871	6.0227	0.00112055	0.00333444	5.54016	5.83914	5.03827	6.34984	6.32834	6.52585
ENSG00000144560.16	VGLL4	-0.873275	4.80924	0.00112117	0.00333536	5.13696	5.23699	5.14	4.26072	4.42933	4.22795
ENSG00000130717.13	UCK1	-0.929858	4.8354	0.00112405	0.00334299	5.08759	5.29301	5.26377	4.16259	4.71222	3.91822
ENSG00000166164.17	BRD7	-0.897856	4.51993	0.00113101	0.00336228	5.10009	4.8827	4.64539	3.97296	3.87163	4.13874
ENSG00000115421.13	PAPOLG	-1.07443	2.58518	0.00113117	0.00336228	2.9189	2.75102	3.24573	1.55608	2.30144	1.95696
ENSG00000135999.13	EPC2	-1.32314	1.54507	0.00113496	0.00337259	2.1713	1.95242	1.77431	-0.164488	1.09018	1.094
ENSG00000185085.2	INTS5	0.93512	5.16807	0.00114035	0.00338767	4.37732	4.88877	4.60101	5.38199	5.97712	5.23228
ENSG00000153395.11	LPCAT1	-0.993737	3.72505	0.00114207	0.0033915	3.97739	4.12369	4.24502	2.60685	3.63197	3.04473
ENSG00000164949.8	GEM	-0.908215	6.08852	0.00114227	0.0033915	6.65668	6.42399	6.30107	5.72054	5.02507	5.81548
ENSG00000160953.17	PWWP3A	-1.00072	3.62041	0.00114559	0.00340041	3.56132	4.4036	3.97055	2.78231	3.31765	2.97772
ENSG00000134313.17	KIDINS220	-0.937182	3.50775	0.00114601	0.00340072	3.96833	3.6387	4.00502	2.84693	3.01852	3.02274
ENSG00000213337.9	ANKRD39	-0.941778	5.00438	0.00114661	0.00340154	5.2195	5.4367	5.50363	4.39643	4.88625	3.96511
ENSG00000139438.6	FAM222A	-1.57545	1.19723	0.00114725	0.00340249	1.49932	1.95242	1.54367	-1.25304	1.09018	0.334277
ENSG00000124126.14	PREX1	-0.942735	3.67982	0.00114829	0.00340461	4.09033	4.18418	3.87439	2.96807	3.44677	2.95467
ENSG00000115947.14	ORC4	-1.06098	4.14451	0.00114981	0.00340818	5.12069	3.93707	4.36488	3.59443	2.9849	3.81962
ENSG00000170889.14	RPS9	0.815902	10.8872	0.00115026	0.00340857	10.0378	10.5091	10.6519	11.3109	11.4276	10.9314
ENSG00000107862.7	GBF1	-0.982211	3.33063	0.00115237	0.00341386	3.72095	3.9253	3.45966	2.64369	3.08352	2.52484
ENSG00000134690.11	CDCA8	-0.811002	7.25152	0.00115518	0.00342124	7.57718	7.65697	7.5615	6.70393	6.90613	6.75156
ENSG00000205903.7	ZNF316	-1.12515	3.54545	0.00115632	0.00342366	3.59704	4.36927	3.86191	2.40706	3.58785	2.3592
ENSG00000100522.10	GNPNAT1	0.875156	6.3634	0.00115704	0.00342486	6.16767	5.59362	5.76729	6.79885	6.48087	6.89618
ENSG00000132382.15	MYBBP1A	0.952481	6.67542	0.0011622	0.00343918	5.85002	6.48938	5.95529	6.732	7.59198	6.72627
ENSG00000171476.23	HOPX	1.07622	2.84212	0.00116413	0.00344281	2.37709	1.99807	2.34008	3.51712	2.50495	3.56954
ENSG00000119421.7	NDUFA8	0.797401	7.91048	0.00116429	0.00344281	7.45839	7.38789	7.52633	8.29879	8.33818	8.11978
ENSG00000213339.9	QTRT1	0.952115	5.97973	0.0011644	0.00344281	5.13696	5.71819	5.3865	6.25779	6.85119	5.86885
ENSG00000167680.18	SEMA6B	1.01947	3.12124	0.00116539	0.00344477	2.1713	2.69669	2.77235	3.30351	3.94342	3.33979
ENSG00000167186.11	COQ7	0.881339	5.10996	0.00117168	0.00346242	4.71741	4.6088	4.49991	5.75883	5.28202	5.37365
ENSG00000172123.14	SLFN12	1.04402	3.03665	0.00117324	0.00346607	2.78074	2.28262	2.22782	3.30351	3.01852	3.90626
ENSG00000109046.15	WSB1	-0.877131	4.72613	0.00117535	0.00347132	5.23848	4.95393	5.06029	4.20018	4.10866	4.33891
ENSG00000174748.22	RPL15	0.774084	11.5216	0.00117648	0.00347369	10.8473	11.1269	11.2473	12.0622	11.7964	11.6875
ENSG00000182899.17	RPL35A	0.811259	11.7149	0.0011768	0.00347369	11.171	11.1179	11.4479	12.3859	11.6108	12.0926
ENSG00000092199.19	HNRNPC	0.828373	10.0078	0.00117795	0.00347613	9.51532	9.52277	9.56722	10.7279	9.88154	10.3584
ENSG00000132823.11	OSER1	0.861386	7.08126	0.00118035	0.00348223	6.49881	6.49337	6.76045	7.77968	7.07545	7.40556
ENSG00000166896.9	ATP23	-1.16976	2.93513	0.00118509	0.00349525	3.6992	3.08302	3.24573	2.22456	1.09018	2.80808
ENSG00000174886.15	NDUFA11	0.859332	9.15293	0.00118707	0.00350014	8.35452	8.70374	8.87661	9.33913	9.93618	9.16783
ENSG00000171130.19	ATP6V0E2	0.984783	4.92793	0.00118769	0.00350039	3.99535	4.62344	4.417	5.03207	5.87067	4.94713
ENSG00000166436.18	TRIM66	-1.68791	0.508743	0.00118781	0.00350039	0.880118	1.08972	0.929452	-0.444803	0.257616	-0.96666
ENSG00000115963.14	RND3	0.893409	7.23381	0.00118833	0.00350094	7.15508	6.43233	6.45028	7.49216	7.39642	7.89837
ENSG00000115216.14	NRBP1	0.834709	7.75971	0.00119199	0.00351077	7.22905	7.35537	7.26588	8.10105	8.42303	7.75482
ENSG00000106025.9	TSPAN12	1.17315	1.68144	0.00119384	0.00351522	1.44808	0.811527	0.83042	2.3187	1.99855	2.13153
ENSG00000246705.5	H2AJ	0.904321	6.49414	0.00119622	0.00352077	5.74777	6.02978	6.12682	6.76163	7.3057	6.4351
ENSG00000181610.13	MRPS23	0.892624	8.93467	0.00119638	0.00352077	8.41749	8.27299	8.55856	9.72056	8.60697	9.39775
ENSG00000157020.18	SEC13	0.81856	8.0185	0.00119681	0.00352106	7.57644	7.64087	7.43448	8.36648	8.62141	8.0744
ENSG00000153310.22	CYRIB	-0.987071	5.63877	0.00119732	0.00352159	6.49092	5.60104	5.88917	5.22675	4.44178	5.34735
ENSG00000103326.12	CAPN15	-0.923625	4.98911	0.00119892	0.00352531	5.12885	5.54447	5.40813	4.20018	4.85866	4.21831
ENSG00000090013.11	BLVRB	0.893871	6.37435	0.00120024	0.00352824	5.5942	5.90352	6.05736	6.64836	7.12839	6.39286
ENSG00000172922.11	RNASEH2C	0.938012	5.54532	0.00120328	0.00353618	4.71741	4.99391	5.26851	5.70755	6.40026	5.58727
ENSG00000171988.20	JMJD1C	-1.00015	2.83038	0.00120373	0.00353655	3.11235	3.06168	3.443	2.40706	2.06443	2.24985
ENSG00000145391.15	SETD7	-1.0023	3.67366	0.00120464	0.00353824	4.33563	4.00572	3.81087	2.56905	2.95047	3.53887
ENSG00000198408.14	OGA	-0.919694	4.20683	0.00120607	0.00354147	4.84174	4.3518	4.49991	3.47686	3.54234	3.94185
ENSG00000065328.17	MCM10	-0.939486	3.70702	0.00120698	0.00354316	4.31432	3.91344	3.98213	2.90877	3.08352	3.4261
ENSG00000214944.10	ARHGEF28	-1.1189	1.95767	0.00121179	0.00355628	2.20256	2.55115	2.30362	1.39254	1.21145	1.32721
ENSG00000265681.8	RPL17	0.883366	10.2684	0.0012125	0.00355741	9.73048	9.6131	9.9209	11.067	9.92348	10.7164
ENSG00000166166.13	TRMT61A	-0.959575	4.67938	0.00121547	0.00356512	4.66226	5.29758	5.18077	3.77132	4.54922	3.94185
ENSG00000100300.18	TSPO	0.832872	8.69	0.0012194	0.00357568	8.05017	8.19428	8.38186	8.91313	9.41144	8.72997
ENSG00000198315.11	ZKSCAN8	-1.50279	1.61718	0.00122047	0.00357782	2.62795	1.17169	2.06311	0.271862	1.52396	0.183839
ENSG00000147123.12	NDUFB11	0.856218	7.30631	0.00122245	0.00358222	6.59028	6.90337	6.93596	7.47437	8.03658	7.4256
ENSG00000177302.16	TOP3A	-1.09048	3.51551	0.00122264	0.00358222	3.58523	4.17427	3.99362	2.60685	3.54234	2.21148
ENSG00000253626.4	EIF5AL1	0.933746	3.9735	0.00122721	0.00359447	3.29745	3.60958	3.443	4.08435	4.76271	4.18898
ENSG00000115355.18	CCDC88A	-0.942004	3.88149	0.0012275	0.00359447	3.90323	4.26109	4.55523	3.10646	3.31765	3.53887
ENSG00000169635.10	HIC2	0.968304	3.22723	0.00122861	0.00359674	2.62795	2.97301	2.44423	3.41427	3.88992	3.58463
ENSG00000183172.9	SMDT1	0.84844	6.83265	0.00122963	0.00359793	6.1795	6.31097	6.53724	7.276	7.39322	6.87178
ENSG00000134262.15	AP4B1	0.884806	3.99151	0.00122969	0.00359793	3.39539	3.51853	3.58647	4.39643	4.21401	4.48279
ENSG00000162961.14	DPY30	0.86169	7.19272	0.00123042	0.00359907	6.94011	6.50725	6.6174	7.82949	7.15509	7.61666
ENSG00000155329.12	ZCCHC10	0.981244	4.88391	0.00123232	0.00360366	4.86146	3.81484	4.0607	5.29202	5.00004	5.53772
ENSG00000169490.17	TM2D2	0.822948	6.64566	0.00123316	0.00360512	6.34972	6.10211	6.06826	7.02513	6.9996	6.9756
ENSG00000158941.17	CCAR2	0.922952	6.16527	0.00123372	0.00360576	5.37507	5.8202	5.68109	6.26372	7.03905	6.21517
ENSG00000099250.18	NRP1	-1.04282	2.94455	0.00123594	0.00361087	3.56132	3.47076	2.89994	1.95824	2.24574	2.6734
ENSG00000162981.14	LRATD1	0.989781	3.54305	0.00123614	0.00361087	2.88075	2.82888	3.24573	3.82041	4.41678	3.53887
ENSG00000135940.7	COX5B	0.797544	8.85879	0.00124034	0.00362212	8.24197	8.29544	8.64716	9.30827	9.2536	9.03405
ENSG00000143774.18	GUK1	0.852827	8.42383	0.0012438	0.00363124	7.62627	8.03915	8.09969	8.7175	9.14931	8.40125
ENSG00000162702.8	ZNF281	-0.932471	4.66466	0.00124586	0.00363625	5.26833	4.62344	5.16562	3.78787	4.10866	4.3999
ENSG00000101608.13	MYL12A	0.810841	10.085	0.00124978	0.00364672	9.88869	9.46552	9.47469	10.6481	10.0775	10.5172
ENSG00000206052.11	DOK6	-1.86557	0.371698	0.0012509	0.00364896	0.716517	1.17169	0.609285	-1.25304	0.257616	-0.96666
ENSG00000108518.8	PFN1	0.768393	12.4554	0.00125562	0.00366173	11.9696	12.1286	11.9576	12.6501	13.1096	12.5429
ENSG00000120217.14	CD274	-0.914917	5.68845	0.00125673	0.00366397	6.07781	6.17597	5.94645	5.38743	4.53767	5.38663
ENSG00000134595.9	SOX3	0.91006	6.75192	0.00125761	0.00366522	6.02633	6.57848	6.01006	6.87635	7.57088	6.84696
ENSG00000109458.10	GAB1	-1.87057	0.586551	0.00125785	0.00366522	1.33978	0.590937	1.19131	-0.793046	-1.93234	0.334277
ENSG00000121481.12	RNF2	0.981467	4.48284	0.00125848	0.00366606	4.37732	3.4045	3.81087	5.07317	4.42933	5.08086
ENSG00000171720.10	HDAC3	0.836936	7.18894	0.00126261	0.00367711	6.61227	6.78139	6.74014	7.49971	7.84722	7.23432
ENSG00000168872.17	DDX19A	-0.862644	4.88476	0.00126529	0.00368352	5.2757	5.3112	5.14	4.51053	4.27093	4.37408
ENSG00000113719.17	ERGIC1	-0.948999	3.86476	0.00126551	0.00368352	4.08195	4.34298	4.30158	2.87818	3.71636	3.24798
ENSG00000162437.15	RAVER2	-1.23912	1.58503	0.00126865	0.00369167	1.81463	1.75384	2.37564	1.10617	0.811964	0.709532
ENSG00000183722.9	LHFPL6	-0.966448	3.60886	0.00126942	0.0036929	4.04793	3.9718	3.95887	2.81498	2.64071	3.49162
ENSG00000162998.5	FRZB	1.44051	0.706469	0.00127098	0.00369641	0.201537	-0.396513	0.197178	1.20807	1.52396	1.00705
ENSG00000173812.11	EIF1	0.750014	11.0403	0.00127523	0.00370776	10.5782	10.7409	10.5237	11.3587	11.4595	11.2776
ENSG00000168101.15	NUDT16L1	0.961448	5.19328	0.00127579	0.00370839	4.14766	4.8766	4.81039	5.43549	6.03577	5.20324
ENSG00000183735.11	TBK1	-0.997614	3.25913	0.00127946	0.00371802	3.94079	3.18523	3.70303	2.90877	2.64071	2.46085
ENSG00000095787.26	WAC	-0.886941	3.97894	0.00128013	0.00371872	4.39772	4.23273	4.38246	3.47686	3.58785	3.33979
ENSG00000196535.20	MYO18A	-1.23344	2.0508	0.00128039	0.00371872	1.85454	2.92655	2.50971	1.70294	1.32331	0.914533
ENSG00000111786.10	SRSF9	0.806062	8.5856	0.00128142	0.00371994	8.25367	8.1869	7.92169	8.79733	9.19965	8.76144
ENSG00000047249.18	ATP6V1H	-0.894277	4.53165	0.00128151	0.00371994	4.94238	4.85815	4.89859	4.21249	3.61008	4.13874
ENSG00000116478.13	HDAC1	0.789994	7.86255	0.00128324	0.00372393	7.48723	7.36303	7.39279	8.33303	8.10959	8.16127
ENSG00000125459.18	MSTO1	-1.124	2.41958	0.0012855	0.00372949	2.26311	3.16536	2.94797	1.70294	2.06443	1.52792
ENSG00000145014.18	TMEM44	-1.26644	1.53028	0.00128679	0.00373223	1.93118	2.16747	1.72002	0.448822	1.32331	0.59496
ENSG00000054148.18	PHPT1	0.839947	8.36424	0.00129402	0.0037519	7.44783	8.04323	8.08164	8.89987	8.7982	8.43495
ENSG00000100311.17	PDGFB	-1.06241	2.33679	0.00129428	0.0037519	2.55716	3.01803	2.57234	1.83623	1.61471	1.70409
ENSG00000143819.13	EPHX1	0.97035	5.04603	0.00129675	0.00375804	4.2927	4.78842	4.34707	5.23884	5.98139	4.95876
ENSG00000188060.8	RAB42	1.06705	2.3858	0.00129973	0.00376565	1.77359	1.80611	1.87714	2.3187	3.20533	2.85862
ENSG00000105568.19	PPP2R1A	0.850007	8.89063	0.00130086	0.00376788	8.2197	8.60715	8.36039	8.90177	9.69494	9.03645
ENSG00000085662.14	AKR1B1	0.837032	7.83738	0.00130141	0.00376848	7.31469	7.43533	7.32846	8.04621	8.58119	7.86477
ENSG00000156469.9	MTERF3	1.01795	4.48098	0.00130188	0.0037688	4.42448	3.53411	3.52446	5.1262	4.28481	5.13824
ENSG00000099901.18	RANBP1	0.797112	9.5711	0.00130256	0.00376936	9.3296	9.05168	8.94663	10.1751	9.68679	9.84036
ENSG00000148843.15	PDCD11	-0.907012	5.18425	0.00130285	0.00376936	5.17292	5.87628	5.55106	4.65286	4.87711	4.42528
ENSG00000075218.19	GTSE1	-0.844916	5.43529	0.00130313	0.00376936	5.79212	5.86092	5.71619	4.95356	5.05779	4.83801
ENSG00000078403.17	MLLT10	-1.08173	2.52026	0.00130484	0.00377327	2.8613	2.55115	3.26482	2.12385	1.99855	1.52792
ENSG00000109686.21	SH3D19	-1.15762	2.37668	0.0013054	0.00377386	2.95605	2.55115	2.85025	1.39254	0.957766	2.28723
ENSG00000162032.16	SPSB3	0.992027	4.14488	0.00130616	0.00377504	3.26821	3.60958	3.83662	4.23681	5.11331	4.15905
ENSG00000162664.17	ZNF326	-0.891155	4.40318	0.00131158	0.00378967	4.84174	4.95393	4.46731	3.72049	3.94342	3.98799
ENSG00000163125.16	RPRD2	-0.865993	4.36216	0.00131256	0.00379147	4.7653	4.61614	4.77088	3.86789	3.90797	3.81962
ENSG00000116679.17	IVNS1ABP	-0.86852	4.41585	0.00131411	0.00379422	4.81671	4.77537	4.73025	3.88338	3.77656	4.06533
ENSG00000126787.13	DLGAP5	-0.92722	4.4402	0.00131422	0.00379422	5.2347	4.41206	4.67423	3.85224	3.87163	3.97659
ENSG00000136636.13	KCTD3	-0.942167	3.4889	0.00131646	0.00379966	4.16364	3.57986	3.77137	2.99683	2.84195	2.97772
ENSG00000129534.14	MIS18BP1	-0.957601	3.27248	0.0013222	0.00381457	3.49974	3.51853	3.89904	2.49033	2.91519	2.72879
ENSG00000121749.16	TBC1D15	-1.20155	2.7714	0.00132234	0.00381457	3.66595	2.52019	3.20678	1.63138	1.42712	2.6734
ENSG00000133103.18	COG6	-1.31609	1.62432	0.00132322	0.00381608	2.48272	1.24925	2.14781	0.606429	0.811964	1.094
ENSG00000143643.13	TTC13	0.989407	2.86783	0.00132389	0.00381698	2.03902	2.24525	2.66148	3.15831	3.20533	3.45923
ENSG00000124222.23	STX16	-0.906949	4.95701	0.00132906	0.00383085	5.56443	5.27458	5.11917	4.33017	4.09297	4.77362
ENSG00000015171.21	ZMYND11	-1.03945	3.07129	0.00133082	0.00383488	3.57333	3.22417	3.58647	2.01559	2.12743	2.97772
ENSG00000112414.15	ADGRG6	-1.19672	1.64132	0.00133786	0.00385337	2.26311	1.75384	2.06311	0.748501	1.21145	0.914533
ENSG00000109606.13	DHX15	-0.892069	5.79416	0.00133796	0.00385337	6.43773	6.05969	5.95823	5.42495	4.83998	5.4824
ENSG00000072506.14	HSD17B10	0.865109	7.78389	0.00133921	0.00385592	7.05909	7.39324	7.39062	8.02455	8.58259	7.71851
ENSG00000154640.15	BTG3	0.913567	6.05331	0.00134401	0.0038687	5.84755	5.2512	5.42095	6.57157	5.91151	6.7126
ENSG00000175643.10	RMI2	-1.25086	1.46119	0.00134781	0.00387859	1.89337	1.5235	2.14781	0.996509	0.649754	0.59496
ENSG00000163191.6	S100A11	0.78437	9.71828	0.00135079	0.00388613	9.19085	9.36702	9.2581	9.9403	10.3454	9.83701
ENSG00000118946.12	PCDH17	-0.926127	4.15625	0.0013537	0.00389345	4.27075	4.33411	4.91076	3.41427	3.58785	3.81962
ENSG00000196793.14	ZNF239	0.913162	4.15583	0.00135517	0.00389662	3.67712	3.5948	3.66041	4.6438	4.04482	4.81899
ENSG00000047634.15	SCML1	0.942685	4.84366	0.00135667	0.00389987	4.43767	3.87725	4.52387	5.22675	4.76271	5.60218
ENSG00000110104.13	CCDC86	0.93578	6.45791	0.00135746	0.00390108	5.62913	6.15597	5.92861	6.51055	7.39642	6.45166
ENSG00000166562.10	SEC11C	0.92394	5.61912	0.00136134	0.00391077	5.28668	4.7949	5.14516	6.33584	5.41423	6.12256
ENSG00000145592.14	RPL37	0.820443	11.6082	0.00136156	0.00391077	11.1103	10.9791	11.3126	12.3314	11.4105	11.9957
ENSG00000159228.13	CBR1	0.801139	7.44523	0.00136767	0.00392725	7.0729	7.00469	6.89059	7.98383	7.65881	7.70993
ENSG00000110274.16	CEP164	-0.953774	3.59273	0.00136906	0.00393021	3.73171	4.17427	3.98213	2.78231	3.42185	2.85862
ENSG00000167863.12	ATP5PD	0.790144	8.50622	0.00136994	0.00393166	8.05713	7.98633	8.12864	9.10367	8.683	8.7189
ENSG00000142733.18	MAP3K6	1.15463	2.8814	0.00137482	0.0039446	2.03902	2.69669	1.87714	2.71467	4.02841	3.04473
ENSG00000186908.15	ZDHHC17	-1.14365	2.13977	0.00137534	0.00394502	2.58115	1.99807	2.92416	1.63138	1.21145	1.52792
ENSG00000178498.16	DTX3	1.03264	3.66273	0.00137723	0.00394939	2.89995	3.51853	2.71798	3.59443	4.61665	3.90626
ENSG00000129038.16	LOXL1	0.869618	6.79189	0.00138209	0.00396226	6.17162	6.51119	6.17807	6.88792	7.57371	6.92314
ENSG00000156928.5	MALSU1	-0.825501	6.22053	0.00138265	0.00396281	6.74292	6.47734	6.47713	5.70319	5.74572	5.79616
ENSG00000128534.8	LSM8	-0.927097	6.66899	0.00138322	0.00396337	7.2702	6.77156	7.08437	6.45981	5.40154	6.31808
ENSG00000140538.17	NTRK3	-1.39839	1.2131	0.00138467	0.00396646	1.59666	1.95242	1.34273	0.0701215	1.09018	0.0158686
ENSG00000149591.17	TAGLN	1.17004	1.59772	0.001388	0.00397493	0.627189	1.24925	1.1092	1.95824	2.30144	1.95696
ENSG00000135916.16	ITM2C	0.905086	5.65844	0.00139126	0.0039832	4.98795	5.31572	5.10864	5.87183	6.48989	5.63878
ENSG00000100263.14	RHBDD3	0.976885	4.98153	0.00139197	0.00398415	4.14766	4.63793	4.45074	4.98978	5.97712	4.98743
ENSG00000117748.10	RPA2	0.803334	7.56592	0.00139409	0.00398915	6.94473	7.22346	7.15002	8.1216	7.80086	7.79105
ENSG00000146247.15	PHIP	-0.957565	4.31792	0.0013945	0.00398927	4.49561	4.27969	5.18579	3.49713	3.96082	3.79388
ENSG00000125656.12	CLPP	0.849976	7.61457	0.00139621	0.00399308	6.93546	7.23899	7.19674	7.78793	8.39209	7.64393
ENSG00000066422.7	ZBTB11	-1.05895	2.41247	0.00139728	0.00399505	2.99228	2.55115	2.82475	1.39254	1.85702	2.04688
ENSG00000149273.15	RPS3	0.785335	11.2208	0.00140007	0.00400196	10.4961	10.8441	10.9484	11.6278	11.7819	11.2147
ENSG00000115685.15	PPP1R7	0.830102	6.38538	0.0014044	0.00401328	5.8201	6.07308	5.8391	6.90698	6.77454	6.52194
ENSG00000080298.16	RFX3	-1.12432	2.04182	0.00140783	0.00402144	2.60474	1.99807	2.63237	1.20807	1.32331	1.58906
ENSG00000138073.14	PREB	0.982591	6.05044	0.00140802	0.00402144	5.27936	5.58617	5.56653	6.08439	7.11485	5.87193
ENSG00000071994.11	PDCD2	0.796478	7.27325	0.00141037	0.00402708	6.77447	6.70602	6.97416	7.64988	7.66148	7.53938
ENSG00000167394.13	ZNF668	1.00266	4.41343	0.00141229	0.0040315	3.32612	4.27969	3.78466	4.5787	5.32969	4.45021
ENSG00000134072.11	CAMK1	0.94519	4.50331	0.00141702	0.00404391	3.6992	4.10294	4.08238	4.83909	5.34964	4.38274
ENSG00000135655.16	USP15	-0.974654	3.19234	0.00141986	0.00405093	3.95003	3.29902	3.35666	2.56905	2.59686	2.70136
ENSG00000239789.6	MRPS17	0.79279	7.48407	0.00142388	0.00406131	7.19449	6.92421	6.97271	7.91297	7.82482	7.73889
ENSG00000156050.10	FAM161B	1.42644	0.639823	0.00142763	0.00407093	0.0721262	-0.396513	0.197178	0.996509	1.32331	1.17599
ENSG00000106392.11	C1GALT1	-0.915979	4.25956	0.00143308	0.00408537	4.89533	4.22315	4.69549	3.49713	3.67479	3.96511
ENSG00000139405.16	RITA1	0.949519	5.42034	0.00143606	0.0040923	4.91905	4.89482	4.81687	5.42495	6.41296	5.39092
ENSG00000221983.8	UBA52	0.743792	10.8757	0.00143628	0.0040923	10.3932	10.3882	10.5798	11.2952	11.2246	11.0719
ENSG00000132196.16	HSD17B7	0.930688	3.22557	0.00143872	0.00409816	2.73871	2.48855	2.89994	3.77132	3.63197	3.45923
ENSG00000196646.12	ZNF136	-1.65345	1.23804	0.00144013	0.00410107	2.55716	1.17169	0.609285	0.0701215	0.257616	0.470498
ENSG00000137075.18	RNF38	-1.16877	2.3885	0.00144451	0.00411245	3.19238	2.55115	2.57234	1.63138	0.811964	2.21148
ENSG00000156026.15	MCU	-0.983921	3.90356	0.00144827	0.00412206	4.51441	4.12369	4.21589	3.78787	2.59686	3.33979
ENSG00000114942.15	EEF1B2	0.814221	10.4865	0.00145072	0.00412793	9.80079	10.0023	10.2332	11.1968	10.4016	10.8035
ENSG00000139428.12	MMAB	0.866443	4.81188	0.00145213	0.00413039	4.2781	4.27042	4.42551	5.20226	5.41423	4.89965
ENSG00000160310.20	PRMT2	0.86394	5.81311	0.00145236	0.00413039	5.12069	5.44083	5.39086	6.22169	6.44422	5.82186
ENSG00000106591.4	MRPL32	0.982882	7.96048	0.00145275	0.00413041	7.71633	7.01583	7.3465	8.7814	7.38196	8.59022
ENSG00000131375.10	CAPN7	-1.13282	2.79692	0.00145395	0.0041327	3.52469	2.72411	3.28366	1.47662	1.78069	2.72879
ENSG00000118804.9	STBD1	1.0068	2.37228	0.00146072	0.00415084	1.64297	1.99807	1.87714	2.87818	2.84195	2.6734
ENSG00000085449.15	WDFY1	-0.916447	5.33647	0.00146194	0.00415293	5.90093	5.2606	5.89836	4.76579	4.41678	5.13312
ENSG00000020256.20	ZFP64	-1.12298	2.17625	0.00146226	0.00415293	2.48272	2.72411	2.54137	1.47662	0.811964	1.95696
ENSG00000117592.9	PRDX6	0.768854	9.49698	0.00146262	0.00415293	8.99331	9.09105	9.10033	9.77502	10.0574	9.62711
ENSG00000187186.15	ENSG00000187186	0.941548	3.15949	0.00146708	0.00416448	2.55716	2.55115	2.82475	3.72049	3.67479	3.26682
ENSG00000126785.13	RHOJ	-0.885543	3.85152	0.00146794	0.00416582	4.34266	4.2517	4.01633	3.39279	3.20533	3.40925
ENSG00000164405.11	UQCRQ	0.802146	10.0588	0.00146976	0.00416985	9.3439	9.56746	9.85235	10.7067	10.0953	10.3465
ENSG00000086758.17	HUWE1	-0.890251	4.51986	0.00147258	0.00417674	4.6396	5.18859	4.77754	3.8987	4.21401	3.8942
ENSG00000156873.16	PHKG2	0.963542	4.78811	0.00147363	0.00417862	3.95003	4.58656	4.1143	4.79064	5.71015	4.91763
ENSG00000135018.14	UBQLN1	-0.86254	6.12345	0.00148119	0.00419795	6.73225	6.30644	6.38634	5.4718	5.39516	5.94684
ENSG00000198836.11	OPA1	-0.913275	4.53629	0.00148123	0.00419795	5.29395	4.46178	4.84885	3.95841	3.90797	4.13874
ENSG00000178531.6	CTXN1	0.97644	4.14754	0.00148191	0.00419873	3.2829	3.91344	3.54021	4.24881	5.08978	4.17907
ENSG00000100097.12	LGALS1	0.766787	11.2902	0.0014827	0.00419925	10.6764	10.845	11.027	11.6178	11.8714	11.3303
ENSG00000020922.13	MRE11	-1.05397	2.69663	0.00148288	0.00419925	3.537	2.82888	2.74542	1.83623	2.06443	2.28723
ENSG00000168389.18	MFSD2A	0.906813	5.11657	0.00148375	0.00420062	4.2927	4.83947	4.63075	5.30358	5.89803	5.21783
ENSG00000262919.8	CCNQ	0.918759	5.76139	0.00148587	0.00420548	5.01461	5.36881	5.30585	5.93635	6.65401	5.69201
ENSG00000239672.8	NME1	-0.79002	9.29409	0.00148793	0.00421021	9.31291	9.7187	9.82548	9.03643	8.80965	8.66667
ENSG00000166484.20	MAPK7	0.98067	4.12888	0.00148954	0.00421365	3.31186	3.81484	3.57122	3.98736	5.08978	4.34778
ENSG00000077458.13	FAM76B	0.969839	3.04349	0.00149174	0.00421875	2.62795	2.12695	2.71798	3.15831	3.49535	3.6578
ENSG00000185247.15	MAGEA11	0.855851	4.41014	0.00149319	0.00422174	3.7843	4.01685	3.99362	4.88597	4.80186	4.64275
ENSG00000105438.9	KDELR1	0.841127	7.91614	0.00149649	0.00422995	7.27573	7.62094	7.3917	7.98293	8.70058	8.03167
ENSG00000066117.15	SMARCD1	0.874883	6.26149	0.00149978	0.0042381	5.55235	5.9332	5.78061	6.28719	7.04109	6.47006
ENSG00000148158.17	SNX30	-1.07518	2.14669	0.00150037	0.00423865	2.73871	2.55115	2.26622	1.30325	1.52396	1.70409
ENSG00000105379.10	ETFB	0.913757	6.6098	0.00150207	0.00424234	5.74247	6.28818	6.17303	6.79476	7.49527	6.52585
ENSG00000136875.13	PRPF4	0.816756	6.62154	0.00150591	0.00425133	6.20673	6.20789	6.05736	7.20228	6.7819	6.90372
ENSG00000186638.17	KIF24	-1.11084	2.09914	0.00150605	0.00425133	2.34943	2.61113	2.54137	1.55608	0.811964	1.75833
ENSG00000143315.8	PIGM	-1.04577	2.45125	0.00150849	0.00425709	3.17673	2.48855	2.74542	1.89853	1.70008	1.90981
ENSG00000116353.16	MECR	0.893979	4.5926	0.00151531	0.0042752	3.95921	4.17427	4.1352	4.90127	5.34302	4.59883
ENSG00000184216.15	IRAK1	0.899801	8.22409	0.00151643	0.00427721	7.35437	7.95049	7.75281	8.23232	9.15357	8.22224
ENSG00000166311.10	SMPD1	0.978292	3.62511	0.00152077	0.00428832	2.60474	3.33505	3.22638	3.75457	4.46636	3.80681
ENSG00000157110.16	RBPMS	-0.920847	3.70441	0.00152462	0.00429804	3.95003	4.24224	4.01633	2.87818	3.51904	3.0664
ENSG00000068366.21	ACSL4	-0.886192	4.792	0.00152551	0.00429941	5.3955	4.84572	5.18077	4.18776	4.06105	4.53811
ENSG00000100600.15	LGMN	0.846253	4.96567	0.00152816	0.00430576	4.61658	4.50195	4.33809	5.15838	5.40154	5.41645
ENSG00000183309.12	ZNF623	-1.61802	0.669615	0.00153209	0.00431568	1.09525	0.811527	1.41286	0.448822	-0.28261	-0.96666
ENSG00000186010.19	NDUFA13	0.803158	8.818	0.00153846	0.00433248	8.10806	8.33322	8.60237	9.22715	9.37459	8.84175
ENSG00000112183.15	RBM24	0.888274	4.80439	0.00154174	0.00434058	4.59318	4.11335	4.14554	5.01108	4.98311	5.49043
ENSG00000172315.6	TP53RK	0.814373	6.03511	0.00154247	0.00434148	5.55235	5.61209	5.56267	6.41789	6.47785	6.25816
ENSG00000138111.14	MFSD13A	1.40318	0.926249	0.0015494	0.00435983	-0.227777	0.330421	0.609285	1.63138	1.78069	0.914533
ENSG00000127947.16	PTPN12	-0.866129	5.01759	0.00155483	0.00437395	5.51859	5.15372	5.43787	4.21249	4.63844	4.66422
ENSG00000103160.12	HSDL1	0.947904	3.96334	0.00155688	0.00437857	3.51227	3.47076	3.30226	4.5787	3.65354	4.64275
ENSG00000168792.5	ABHD15	0.958725	2.90619	0.00156324	0.00439528	2.40423	2.35458	2.41034	3.30351	3.61008	3.00041
ENSG00000158710.15	TAGLN2	0.817092	10.889	0.00156916	0.00441077	10.1887	10.5981	10.4546	11.0514	11.6886	10.8425
ENSG00000186532.12	SMYD4	-1.06413	2.10449	0.00157121	0.00441538	2.34943	2.66873	2.44423	1.55608	1.61471	1.32721
ENSG00000168913.7	ENHO	1.21556	2.32984	0.00157357	0.00442059	1.02704	2.04232	1.82664	2.53022	3.49535	2.21148
ENSG00000172053.18	QARS1	0.903346	5.96774	0.00157389	0.00442059	5.12885	5.55596	5.62679	6.07093	6.81816	6.02912
ENSG00000163382.13	NAXE	0.895724	6.79438	0.00158074	0.00443866	5.97747	6.3794	6.4461	7.00403	7.65881	6.69358
ENSG00000127616.22	SMARCA4	-0.868788	5.91061	0.00158149	0.00443958	6.06298	6.55194	6.16797	5.152	5.74069	5.27941
ENSG00000107679.15	PLEKHA1	-1.02414	2.44813	0.00158306	0.00444183	3.07905	2.64022	2.71798	1.83623	1.61471	2.04688
ENSG00000175182.15	FAM131A	0.970583	4.01428	0.00158312	0.00444183	3.11235	3.62421	3.63129	4.20018	4.94863	3.96511
ENSG00000140525.20	FANCI	-0.922525	4.10764	0.00158847	0.00445566	4.79636	4.2517	4.32905	3.66781	3.11495	3.81962
ENSG00000076706.17	MCAM	0.846996	5.98169	0.00158963	0.00445773	5.32978	5.62669	5.53542	6.02977	6.62701	6.32033
ENSG00000164961.16	WASHC5	-0.989809	3.12177	0.00159048	0.0044586	3.77394	3.35273	3.33875	2.3187	2.1878	2.95467
ENSG00000131116.12	ZNF428	0.935317	4.43015	0.00159077	0.0044586	3.57333	4.09246	4.00502	4.73197	5.26811	4.3566
ENSG00000197746.15	PSAP	0.784466	8.46416	0.00159121	0.00445866	7.99879	8.11038	7.94629	8.53467	9.06733	8.76061
ENSG00000233927.5	RPS28	0.750302	11.1094	0.0015921	0.00445998	10.592	10.6901	10.7708	11.4093	11.6779	11.1786
ENSG00000096063.16	SRPK1	-0.878083	5.52151	0.00159283	0.00446086	6.02851	5.76515	5.86122	5.18986	4.49052	5.24183
ENSG00000162377.6	COA7	0.825898	5.44555	0.00159348	0.00446149	4.93775	4.91281	5.08735	5.93263	5.71015	5.7534
ENSG00000059769.20	DNAJC25	0.875663	4.27477	0.00159464	0.00446357	4.03062	3.6387	3.64593	4.67082	4.39133	4.84429
ENSG00000100567.13	PSMA3	-1.09323	7.17951	0.00159674	0.00446828	8.30363	7.07826	7.12803	6.82114	5.53533	6.87792
ENSG00000084623.12	EIF3I	0.753749	9.98497	0.0015981	0.00447091	9.52056	9.57383	9.58395	10.483	10.3617	10.0636
ENSG00000108784.10	NAGLU	0.949444	3.65415	0.00160091	0.00447758	2.75988	3.4045	3.16674	3.78787	4.45412	3.85739
ENSG00000110057.9	UNC93B1	0.975421	3.35847	0.00160206	0.00447963	2.58115	3.18523	2.63237	3.51712	4.18469	3.53887
ENSG00000156467.10	UQCRB	0.926502	8.91466	0.00160299	0.00448106	8.65104	8.04119	8.38022	9.75779	8.44174	9.41738
ENSG00000185950.9	IRS2	-0.922692	3.4481	0.00160485	0.00448507	3.72095	3.87725	3.84932	2.53022	2.9849	3.14993
ENSG00000118515.12	SGK1	0.866743	6.02377	0.00160575	0.00448643	5.67999	5.5212	5.37337	6.58347	5.88896	6.59828
ENSG00000101255.13	TRIB3	1.02113	4.75775	0.00161003	0.00449719	3.73171	4.54102	4.14554	4.77412	5.82388	4.67836
ENSG00000119139.21	TJP2	-0.854206	4.90692	0.00161191	0.00450103	5.04511	5.5212	5.18579	4.42845	4.37844	4.44194
ENSG00000008869.12	HEATR5B	-1.13395	1.69595	0.00161225	0.00450103	2.00396	2.20689	2.06311	0.877828	0.957766	1.25358
ENSG00000009780.16	FAM76A	0.939194	3.86383	0.00161563	0.0045093	3.32612	3.14521	3.52446	4.45978	3.63197	4.51466
ENSG00000215021.10	PHB2	0.76594	9.20413	0.00161734	0.00451289	8.72219	8.78208	8.80872	9.50097	9.77028	9.30171
ENSG00000161013.17	MGAT4B	0.846531	7.34393	0.00162085	0.00452151	6.7215	7.11628	6.70911	7.44988	8.11056	7.45772
ENSG00000106803.10	SEC61B	0.759326	9.38716	0.00163297	0.00455413	9.1151	8.81393	8.93028	9.86747	9.55299	9.71502
ENSG00000141101.13	NOB1	0.860497	7.0219	0.00163509	0.00455883	6.28912	6.80406	6.45236	7.13756	7.80448	7.11984
ENSG00000147650.12	LRP12	-0.98615	3.3163	0.00163682	0.00456246	3.94079	3.28067	3.79782	2.2724	2.7246	3.08774
ENSG00000132780.17	NASP	-0.875003	6.71013	0.00163801	0.00456458	7.16801	7.23542	6.79862	6.59997	5.69463	6.1833
ENSG00000120137.7	PANK3	-0.852279	5.41091	0.00163941	0.00456728	5.91279	5.44496	5.90142	4.9462	4.72246	5.07017
ENSG00000244274.9	DBNDD2	0.876036	3.7297	0.00164306	0.00457527	3.39539	3.24325	3.08317	4.00162	4.27093	4.04366
ENSG00000141429.14	GALNT1	-0.967678	3.19903	0.00164313	0.00457527	3.7843	3.20483	3.67476	2.56905	2.30144	2.93125
ENSG00000136950.13	ARPC5L	0.785006	7.416	0.00164478	0.00457816	6.89298	7.09674	6.91949	7.77864	7.8944	7.57948
ENSG00000253276.5	CCDC71L	0.922886	3.70596	0.00164503	0.00457816	2.88075	3.24325	3.42614	3.73763	4.39133	4.10774
ENSG00000147912.13	FBXO10	-1.57263	0.747263	0.00164908	0.00458825	1.22269	1.32285	1.02212	-0.164488	0.649754	-0.96666
ENSG00000187051.9	RPS19BP1	0.801059	8.5762	0.00165076	0.00459171	8.00656	8.08217	8.26406	8.88312	9.24741	8.5533
ENSG00000134825.16	TMEM258	0.76521	8.18303	0.00165298	0.00459668	7.82264	7.63094	7.79281	8.53221	8.61936	8.38679
ENSG00000168071.22	CCDC88B	1.00397	2.91555	0.00165888	0.0046119	1.93118	2.42312	2.69	3.23274	3.69572	3.04473
ENSG00000073578.18	SDHA	0.910729	5.63502	0.00166269	0.00462128	4.93775	5.2606	5.13482	5.80834	6.53416	5.54546
ENSG00000137692.12	DCUN1D5	-0.811427	7.17105	0.00166445	0.00462497	7.64488	7.43325	7.46884	6.94253	6.35819	6.76322
ENSG00000135334.9	AKIRIN2	0.785743	7.0195	0.00166773	0.00463288	6.54831	6.55002	6.6285	7.21457	7.47573	7.37875
ENSG00000106299.8	WASL	-0.92479	4.3533	0.00167569	0.00465378	5.0537	4.36927	4.68136	3.63159	3.49535	4.19882
ENSG00000175322.12	ZNF519	-1.51148	0.779356	0.00167685	0.00465578	1.22269	1.39288	1.02212	0.606429	-0.28261	-0.651695
ENSG00000162714.13	ZNF496	-0.986924	2.85711	0.00167771	0.00465695	3.06211	3.37019	3.26482	2.2724	2.64071	1.90981
ENSG00000162909.18	CAPN2	-0.827917	6.79906	0.00167858	0.00465816	7.35176	7.12402	6.95224	6.23684	6.05616	6.62224
ENSG00000198746.13	GPATCH3	0.937669	4.2753	0.00168154	0.00466515	3.49974	3.77606	3.9471	4.68856	5.09767	4.08669
ENSG00000110925.7	CSRNP2	0.845155	4.13856	0.00168326	0.0046677	3.6992	3.66723	3.64593	4.36368	4.53767	4.59883
ENSG00000145247.12	OCIAD2	0.759277	10.39	0.00168385	0.0046677	10.0071	9.87808	9.99476	11.0016	10.4401	10.6631
ENSG00000170364.13	SETMAR	0.989834	4.09718	0.00168396	0.0046677	3.94079	3.10405	3.42614	4.77412	3.77656	4.76039
ENSG00000105865.11	DUS4L	-1.20465	1.67612	0.00168431	0.0046677	2.50797	1.58462	1.97312	1.10617	0.811964	1.00705
ENSG00000101150.18	TPD52L2	-0.836353	6.27608	0.00168465	0.0046677	6.48934	6.76663	6.62481	5.81239	6.06825	5.45392
ENSG00000204209.13	DAXX	0.833445	5.72979	0.00168532	0.00466835	5.208	5.32918	5.23985	6.00521	6.36474	5.85336
ENSG00000120910.15	PPP3CC	-0.964833	3.78891	0.00169009	0.00468034	4.19506	4.27969	4.03868	3.70314	2.50495	3.20956
ENSG00000163867.17	ZMYM6	-1.20446	1.83885	0.00169405	0.00469009	2.29246	1.64326	2.66148	1.20807	0.649754	1.39726
ENSG00000169241.19	SLC50A1	0.870034	4.68078	0.00169585	0.00469386	3.9864	4.4454	4.1143	5.07317	5.28202	4.77362
ENSG00000241563.4	CORT	0.941394	2.81218	0.00169654	0.00469456	2.26311	2.16747	2.47734	3.05269	3.20533	3.35747
ENSG00000183475.13	ASB7	-0.908166	3.40732	0.00170149	0.00470658	3.93149	3.60958	3.74442	2.71467	2.80389	3.08774
ENSG00000103254.10	ANTKMT	0.958923	5.73261	0.00170177	0.00470658	4.71741	5.40739	5.33324	5.82448	6.70395	5.66031
ENSG00000138303.19	ASCC1	-0.956553	3.55823	0.00170455	0.00471305	4.12337	3.6813	3.97055	3.37098	2.40678	3.04473
ENSG00000089248.7	ERP29	0.835256	6.72751	0.00170754	0.00472008	6.09873	6.46926	6.16543	7.08663	7.38034	6.72116
ENSG00000160256.14	SLX9	-0.958888	4.7188	0.00170975	0.00472498	4.6901	5.29301	5.27323	4.02973	4.67053	3.61434
ENSG00000128524.5	ATP6V1F	0.784261	7.76729	0.0017113	0.00472804	7.09493	7.37605	7.475	8.1346	8.24626	7.92307
ENSG00000186184.20	POLR1D	-0.816993	6.96062	0.00171857	0.00474689	7.14003	7.26607	7.5014	6.76581	6.21688	6.44754
ENSG00000213619.11	NDUFS3	0.811359	7.61047	0.00172628	0.00476694	7.08448	7.08092	7.2765	7.85131	8.31215	7.6349
ENSG00000132254.13	ARFIP2	0.918336	5.13879	0.00172881	0.0047727	4.26335	4.74222	4.79734	5.49719	5.94687	5.00436
ENSG00000113070.8	HBEGF	0.859097	4.01654	0.00173236	0.00478126	3.46149	3.70901	3.443	4.18776	4.51429	4.44194
ENSG00000165698.16	SPACA9	1.40218	0.62016	0.00173909	0.00479815	0.201537	-0.177695	-0.162051	0.996509	1.42712	1.00705
ENSG00000105373.19	NOP53	0.908814	6.75273	0.00173938	0.00479815	5.84755	6.49536	6.28011	6.84704	7.66148	6.71945
ENSG00000131469.15	RPL27	0.745717	12.6897	0.00174327	0.00480701	12.1499	12.23	12.4147	13.3016	12.6615	13.011
ENSG00000031691.7	CENPQ	0.93358	5.60349	0.00174349	0.00480701	5.30839	4.80777	5.04381	6.35263	5.23273	6.17086
ENSG00000162341.18	TPCN2	-1.1113	2.36861	0.0017464	0.00481378	2.55716	2.80339	2.94797	0.996509	2.30144	1.64772
ENSG00000241343.10	RPL36A	0.863727	10.4937	0.00174889	0.00481938	10.0969	9.7792	10.0962	11.3046	10.0832	10.943
ENSG00000100083.20	GGA1	-0.911282	3.6212	0.00174935	0.00481941	3.72095	4.27042	3.92327	2.90877	3.31765	3.04473
ENSG00000144161.14	ZC3H8	-0.977576	3.01724	0.00175582	0.004836	3.6882	3.06168	3.35666	2.12385	2.40678	2.72879
ENSG00000149547.15	EI24	0.775636	7.25066	0.00175674	0.00483726	6.93895	6.67122	6.81652	7.58387	7.60587	7.57287
ENSG00000010256.12	UQCRC1	0.866729	8.73192	0.00176045	0.00484623	7.83765	8.37275	8.42599	8.88022	9.59852	8.65062
ENSG00000100916.14	BRMS1L	-1.07621	2.88822	0.00176821	0.00486634	3.6992	2.92655	3.12556	2.3187	1.42712	2.6734
ENSG00000134146.12	DPH6	-1.12304	2.20953	0.00176893	0.00486708	2.71723	2.77745	2.30362	1.83623	0.649754	1.81061
ENSG00000136891.14	TEX10	-0.844724	4.47459	0.00177081	0.00487098	4.77573	4.81417	4.88632	4.13698	3.75677	4.04366
ENSG00000051128.19	HOMER3	0.990961	5.42357	0.00177218	0.00487351	4.49561	5.07069	4.94075	5.50221	6.49587	5.19834
ENSG00000170653.19	ATF7	-1.05333	2.96606	0.00178388	0.00490265	3.20787	3.72267	3.10452	2.78231	1.52396	2.42775
ENSG00000148229.13	POLE3	0.85874	8.31939	0.00178423	0.00490265	7.92516	7.78212	7.77128	9.0386	7.94883	8.8527
ENSG00000072864.16	NDE1	-0.914451	3.42077	0.00178428	0.00490265	3.62038	3.90148	3.8238	2.74888	3.20533	2.70136
ENSG00000117691.10	NENF	0.782883	7.17198	0.00178462	0.00490265	6.70931	6.68175	6.79698	7.62591	7.59616	7.29062
ENSG00000138594.14	TMOD3	-0.876067	5.10002	0.00179803	0.00493823	5.7662	5.29758	5.27323	4.44941	4.33906	4.91763
ENSG00000128000.17	ZNF780B	-1.42381	1.13445	0.00180365	0.00495202	1.02704	1.39288	2.14781	0.606429	-0.28261	0.470498
ENSG00000143621.17	ILF2	0.75091	9.71842	0.00180399	0.00495202	9.27894	9.25867	9.34587	10.2706	9.79626	10.0311
ENSG00000215126.12	ZNG1F	0.989304	3.16146	0.00180521	0.00495411	3.06211	2.20689	2.41034	3.86789	3.17582	3.59956
ENSG00000241839.10	PLEKHO2	1.09261	2.11851	0.00180904	0.00496334	1.39495	1.39288	1.82664	2.53022	3.01852	2.08983
ENSG00000198837.10	DENND4B	-0.91025	3.5883	0.00180965	0.00496374	3.66595	4.12369	4.03868	2.96807	3.34441	2.85862
ENSG00000164008.17	C1orf50	0.84789	4.30839	0.0018125	0.00497028	3.93149	3.65304	3.91121	4.72339	4.82104	4.46659
ENSG00000205670.12	SMIM11	1.31884	1.18612	0.00181608	0.00497882	0.627189	-0.177695	0.929452	2.12385	1.21145	1.58906
ENSG00000143158.11	MPC2	0.805411	7.33245	0.00182217	0.00499421	6.96424	6.68699	6.95958	7.98472	7.39161	7.60005
ENSG00000130724.10	CHMP2A	0.81345	6.64567	0.00183236	0.00501997	6.11114	6.1834	6.25885	6.90129	7.3074	6.72116
ENSG00000122257.20	RBBP6	0.856209	5.1787	0.00183251	0.00501997	4.59318	4.67354	4.81687	5.20842	5.88896	5.46619
ENSG00000149596.7	JPH2	-1.17525	1.83606	0.00183577	0.00502761	1.73135	2.69669	2.18837	1.39254	0.957766	1.094
ENSG00000140319.11	SRP14	0.801379	8.50907	0.00183956	0.0050367	8.27634	7.80958	8.03861	9.11643	8.45715	8.91447
ENSG00000154265.16	ABCA5	-1.59894	0.81612	0.00184344	0.00504603	0.955449	0.705444	1.92592	-0.793046	0.0126432	0.334277
ENSG00000171724.3	VAT1L	-0.968447	3.77389	0.00184663	0.00505345	4.32146	4.01685	4.12479	3.34884	2.35507	3.59956
ENSG00000107771.17	CCSER2	-1.03103	2.72536	0.00185669	0.00507969	3.22319	2.77745	3.28366	1.83623	2.64071	1.81061
ENSG00000141127.15	PRPSAP2	-0.892831	5.10933	0.00185919	0.00508522	5.61758	5.3247	5.4834	4.93138	3.97802	4.69931
ENSG00000198417.7	MT1F	0.886306	3.53003	0.00186159	0.00508992	3.17673	3.10405	2.82475	3.68558	4.10866	3.91822
ENSG00000130165.11	ELOF1	0.8523	7.1698	0.00186186	0.00508992	6.4718	6.80566	6.75371	7.27453	8.01071	7.16948
ENSG00000196505.11	GDAP2	-0.947835	2.99956	0.00186292	0.00509152	3.44851	3.4045	3.24573	2.3187	2.12743	2.78213
ENSG00000239779.7	WBP1	0.952496	5.02809	0.00186466	0.00509496	4.12337	4.6594	4.62337	5.18986	5.99834	4.88143
ENSG00000090060.19	PAPOLA	-0.861257	6.2349	0.00186515	0.00509498	6.99581	6.24623	6.44401	5.77966	5.45778	5.93805
ENSG00000132842.16	AP3B1	-0.952178	3.7969	0.00187158	0.00511125	4.61658	3.9832	3.78466	3.23274	2.84195	3.53887
ENSG00000310560.1	PAXX	0.941516	6.00602	0.00188363	0.00514284	5.09593	5.75522	5.47523	6.21864	6.95904	5.79616
ENSG00000058804.12	NDC1	-0.844393	5.42018	0.0018853	0.00514606	5.99766	5.5212	5.76729	4.99691	4.63844	5.12281
ENSG00000177700.6	POLR2L	0.770921	8.43623	0.00188959	0.00515647	7.87995	8.01228	8.10168	8.76164	9.01623	8.48808
ENSG00000103978.17	TMEM87A	-0.9123	5.64585	0.00189147	0.00516027	6.25412	5.73514	6.04084	5.20226	4.42933	5.50637
ENSG00000100348.10	TXN2	0.848	6.93472	0.00189323	0.00516374	6.20287	6.5766	6.54897	7.21457	7.70601	6.84852
ENSG00000116741.8	RGS2	0.884585	5.20517	0.00189427	0.00516526	5.12478	4.36927	4.49183	5.74618	5.26811	5.68503
ENSG00000169223.16	LMAN2	0.814833	8.00515	0.00189668	0.00517052	7.41984	7.69124	7.50241	8.2156	8.76701	7.96908
ENSG00000135097.7	MSI1	0.973716	3.4321	0.00189798	0.00517275	2.58115	3.29902	2.71798	3.53684	4.29857	3.59956
ENSG00000089818.18	NECAP1	-0.929623	4.24407	0.00189905	0.00517432	4.55736	4.72195	4.58591	4.02973	2.91519	3.90626
ENSG00000149792.9	MRPL49	0.837768	6.94294	0.00190183	0.00518057	6.28912	6.54619	6.55092	7.30072	7.66811	6.82011
ENSG00000197172.11	MAGEA6	0.783876	6.6881	0.00190377	0.00518453	6.33039	6.30644	6.08984	6.96636	7.13223	6.98132
ENSG00000198960.11	ARMCX6	1.15171	1.67796	0.00190762	0.00519369	1.28242	1.24925	0.609285	2.44929	1.61471	2.21148
ENSG00000087510.7	TFAP2C	-0.814135	5.36184	0.00191327	0.00520774	5.52788	5.81064	5.76729	4.83909	4.92223	4.9295
ENSG00000188976.11	NOC2L	0.864045	7.97185	0.00191462	0.00520975	7.10323	7.72387	7.53815	8.05222	8.83818	7.96476
ENSG00000164885.13	CDK5	0.895726	6.2609	0.00191501	0.00520975	5.51859	5.85783	5.84862	6.45464	7.16451	6.10697
ENSG00000159352.16	PSMD4	0.771085	7.84806	0.00191596	0.00520975	7.35176	7.46103	7.4239	8.40118	8.18557	7.92381
ENSG00000133134.12	BEX2	1.0056	2.38151	0.00191596	0.00520975	2.07324	1.64326	1.77431	3.05269	2.40678	2.85862
ENSG00000107625.14	DDX50	-0.992899	4.1169	0.00191823	0.00521459	5.03212	4.10294	4.20605	3.39279	3.01852	3.98799
ENSG00000144681.11	STAC	-0.853368	4.22847	0.00191934	0.00521628	4.68458	4.50985	4.53964	3.92887	3.42185	3.80681
ENSG00000134202.12	GSTM3	0.815096	6.36839	0.00193598	0.00526015	5.76096	5.96516	5.98725	7.00403	6.4318	6.66547
ENSG00000175782.11	SLC35E3	-0.919691	3.41389	0.0019402	0.00527027	3.95003	3.9253	3.39182	3.07983	2.64071	2.88324
ENSG00000013588.10	GPRC5A	0.909874	3.82009	0.0019431	0.00527681	3.11235	3.60958	3.1869	3.97296	4.60563	3.97659
ENSG00000151552.13	QDPR	0.844849	4.5757	0.00195051	0.00529475	4.09866	4.0819	4.1352	4.96815	5.1891	4.62096
ENSG00000182379.10	NXPH4	1.12225	1.52411	0.0019507	0.00529475	0.955449	1.17169	0.724085	2.07074	2.12743	1.75833
ENSG00000131263.13	RLIM	-0.876818	4.7432	0.00195702	0.00531056	5.32269	4.71514	5.21062	4.02973	4.07709	4.53811
ENSG00000134086.11	VHL	0.804409	5.26564	0.00195878	0.00531397	4.87122	4.77537	4.79734	5.57077	5.61443	5.65675
ENSG00000186564.6	FOXD2	1.70876	0.62671	0.00195984	0.0053155	-1.47128	0.590937	-0.162051	1.10617	1.78069	0.709532
ENSG00000117697.15	NSL1	-0.998868	4.46461	0.00196824	0.00533693	5.25721	4.57154	4.66708	4.09769	2.91519	4.2565
ENSG00000113811.12	SELENOK	0.838311	7.10082	0.0019691	0.00533789	6.75747	6.39655	6.69158	7.76198	6.91508	7.57287
ENSG00000091127.14	PUS7	-0.908067	3.41894	0.00197038	0.00534003	4.0393	3.80203	3.42614	2.99683	2.76479	2.90744
ENSG00000198258.11	UBL5	0.784334	9.08964	0.00197336	0.00534674	8.26806	8.66225	8.93066	9.65299	9.35333	9.25088
ENSG00000163644.15	PPM1K	-1.34075	1.3232	0.00197418	0.00534681	2.26311	1.69961	0.929452	0.448822	0.649754	0.59496
ENSG00000033327.13	GAB2	-1.42268	1.20823	0.00197439	0.00534681	1.49932	2.28262	0.83042	0.0701215	0.649754	0.470498
ENSG00000141542.11	RAB40B	-1.18459	1.41557	0.00198131	0.00536419	1.85454	1.95242	1.60488	0.448822	0.957766	0.81567
ENSG00000138780.15	GSTCD	-1.04253	2.31046	0.00198588	0.00537518	3.04497	2.38926	2.54137	1.70294	1.42712	1.90981
ENSG00000152556.17	PFKM	0.866975	5.34461	0.0019872	0.00537739	4.70109	5.21299	4.57065	5.53199	6.02754	5.53772
ENSG00000142534.7	RPS11	0.736991	12.2271	0.00199762	0.00540397	11.5832	11.8126	12.0092	12.7942	12.5433	12.2605
ENSG00000155760.3	FZD7	0.851635	3.77659	0.00199803	0.00540397	3.25336	3.18523	3.47613	4.02973	4.12419	4.26589
ENSG00000107159.14	CA9	0.930153	4.72589	0.00200175	0.00541265	3.94079	4.36927	4.26412	4.61626	5.67368	4.86916
ENSG00000128513.16	POT1	-1.0115	2.74073	0.00200282	0.00541346	3.57333	2.69669	2.92416	2.2724	2.1878	2.00262
ENSG00000172331.12	BPGM	0.91582	6.05137	0.00200306	0.00541346	5.89137	5.19351	5.39952	6.70175	5.74069	6.67784
ENSG00000181982.20	CCDC149	-1.23665	1.37964	0.00200905	0.00542825	1.59666	2.08526	1.6636	0.448822	0.257616	1.094
ENSG00000132963.9	POMP	0.759344	8.36276	0.00200993	0.00542927	8.1746	7.77804	7.81646	8.81963	8.61936	8.63213
ENSG00000127561.16	SYNGR3	1.12953	2.31541	0.00201495	0.00544145	1.44808	1.58462	2.06311	2.3187	3.44677	2.3592
ENSG00000138796.18	HADH	0.792642	5.85495	0.00201595	0.00544275	5.38872	5.44083	5.39952	6.2901	6.08818	6.21031
ENSG00000162066.16	AMDHD2	0.958794	4.63102	0.00201983	0.00545185	3.89369	4.3162	4.02755	4.51053	5.66308	4.67131
ENSG00000129235.11	TXNDC17	0.816515	9.02293	0.00202301	0.00545906	8.63179	8.37545	8.65125	9.75253	8.78849	9.42211
ENSG00000166532.16	RIMKLB	-1.09546	2.09293	0.00203187	0.00548158	2.84158	2.31905	2.18837	1.47662	0.957766	1.75833
ENSG00000066697.15	MSANTD3	-0.908791	5.92826	0.00203318	0.00548371	6.57543	6.10211	6.20055	5.70755	4.63844	5.6279
ENSG00000275111.5	ZNF2	0.905369	2.89229	0.0020346	0.00548616	2.48272	2.38926	2.34008	3.20835	3.20533	3.40925
ENSG00000135090.14	TAOK3	-1.01173	3.2547	0.00204472	0.00551207	4.06504	3.53411	3.1869	3.07983	2.06443	2.64488
ENSG00000204822.7	MRPL53	0.779841	7.19693	0.00205082	0.0055271	6.74558	6.65171	6.8658	7.64648	7.67208	7.25215
ENSG00000106683.15	LIMK1	-0.975717	3.54057	0.00205643	0.00554016	3.6882	3.9832	4.08238	2.71467	3.56528	2.46085
ENSG00000117020.19	AKT3	-1.0712	2.20876	0.00205706	0.00554016	2.69542	2.31905	2.74542	0.996509	1.61471	1.95696
ENSG00000110651.13	CD81	0.858205	8.26808	0.00205723	0.00554016	7.57718	8.04595	7.66482	8.25035	9.17703	8.27378
ENSG00000165264.11	NDUFB6	0.757586	8.38765	0.00205957	0.00554509	7.97579	7.85371	8.04552	8.90557	8.44484	8.76392
ENSG00000092330.19	TINF2	-0.878893	4.1991	0.00206313	0.00555327	4.34966	4.73549	4.57065	3.68558	4.02841	3.30376
ENSG00000125037.13	EMC3	0.787953	7.23649	0.00206398	0.00555413	6.69976	6.70258	6.95665	7.86112	7.37386	7.4495
ENSG00000171858.18	RPS21	0.72997	11.4829	0.00206456	0.00555414	10.8873	11.0302	11.273	12.0367	11.6585	11.6794
ENSG00000172201.12	ID4	0.837398	3.96092	0.00206502	0.00555414	3.66595	3.4045	3.40908	4.31883	4.41678	4.23753
ENSG00000115306.17	SPTBN1	-0.800681	5.75742	0.00207367	0.00557599	5.9269	6.1957	6.16034	5.20842	5.27509	5.41223
ENSG00000198755.11	RPL10A	0.716166	10.946	0.0020756	0.00557977	10.5219	10.4993	10.6087	11.4501	11.1748	11.1345
ENSG00000164610.10	RP9	0.795524	6.34878	0.0020821	0.00559584	6.01976	5.79456	5.87681	6.91266	6.48689	6.64762
ENSG00000175324.10	LSM1	0.841613	7.6025	0.00208267	0.00559596	7.41818	6.81206	7.07223	8.26668	7.4202	8.07239
ENSG00000167977.9	KCTD5	-0.829358	5.90522	0.00208817	0.00560934	6.31438	6.29962	6.15011	5.18986	5.79991	5.22748
ENSG00000275342.6	PRAG1	0.878701	3.3909	0.00209254	0.00561954	2.84158	2.94997	2.94797	3.47686	3.87163	3.91822
ENSG00000170515.14	PA2G4	0.730539	8.92299	0.00209315	0.00561954	8.51058	8.53833	8.48822	9.34229	9.13117	9.24673
ENSG00000177663.15	IL17RA	-1.05261	2.35508	0.00209355	0.00561954	2.75988	3.01803	2.37564	1.47662	2.1878	1.52792
ENSG00000130590.14	SAMD10	1.26847	1.15966	0.00210022	0.00563601	0.430004	0.180095	0.929452	1.47662	2.12743	1.32721
ENSG00000108423.16	TUBD1	-1.16188	1.94157	0.00211071	0.00566273	2.80131	1.85655	2.18837	1.47662	0.649754	1.46407
ENSG00000149548.15	CCDC15	-1.30026	1.11726	0.00211747	0.00567943	1.68784	1.24925	1.60488	0.748501	-0.28261	0.470498
ENSG00000151923.18	TIAL1	-0.829811	6.21066	0.00212145	0.00568869	6.78999	6.49138	6.37541	5.87183	5.31623	5.93805
ENSG00000148248.14	SURF4	0.776718	8.95737	0.00213334	0.00571914	8.40452	8.63677	8.50337	9.08538	9.6763	9.02923
ENSG00000197948.11	FCHSD1	1.03895	2.28986	0.00213715	0.00572792	1.59666	1.39288	2.14781	2.56905	3.08352	2.4932
ENSG00000253293.6	HOXA10	0.880338	3.25097	0.00213918	0.00573192	2.93759	2.66873	2.69	3.77132	3.47126	3.62898
ENSG00000081377.17	CDC14B	-1.11273	2.00082	0.0021405	0.00573399	2.45703	1.85655	2.74542	1.47662	0.957766	1.52792
ENSG00000100288.20	CHKB	1.05007	2.99642	0.00214492	0.00574439	2.20256	2.77745	2.22782	3.37098	4.01181	2.70136
ENSG00000136213.10	CHST12	0.879908	5.08719	0.00214591	0.00574451	4.55736	4.68754	4.52387	5.03901	5.95558	5.24183
ENSG00000178776.5	C5orf46	0.843901	4.23669	0.00214604	0.00574451	3.66595	3.73621	3.89904	4.88597	4.36543	4.49882
ENSG00000079134.13	THOC1	-0.945741	3.84919	0.00214746	0.00574688	4.78091	3.84013	3.8238	3.18355	3.29038	3.40925
ENSG00000131069.20	ACSS2	0.93896	2.81798	0.00215051	0.0057536	2.48272	2.12695	2.30362	3.18355	3.51904	2.93125
ENSG00000103415.12	HMOX2	0.812415	7.34733	0.00215224	0.00575677	6.63536	7.00469	6.99145	7.70538	8.02319	7.26976
ENSG00000165209.19	STRBP	-0.88316	3.80511	0.00215483	0.00576224	4.47015	4.07126	3.87439	3.39279	3.01852	3.4261
ENSG00000117399.14	CDC20	0.796251	9.80944	0.00216367	0.00578341	9.22121	9.53685	9.29513	9.90825	10.6161	9.79242
ENSG00000178952.11	TUFM	0.835367	8.41856	0.00216383	0.00578341	7.69863	8.06485	8.03583	8.46819	9.29621	8.38194
ENSG00000177853.15	ZNF518A	-1.30549	1.31723	0.00216461	0.00578405	1.22269	1.80611	2.10608	0.748501	0.957766	0.0158686
ENSG00000175768.13	TOMM5	0.839124	10.1616	0.00216521	0.00578421	9.73165	9.47413	9.81884	10.9476	9.76472	10.6104
ENSG00000142937.12	RPS8	0.713895	12.5809	0.00218345	0.00583148	12.1651	12.1419	12.2322	13.1756	12.6164	12.8347
ENSG00000188488.14	SERPINA5	0.996671	2.23019	0.00218577	0.00583621	1.85454	1.85655	1.34273	2.81498	2.64071	2.4932
ENSG00000101868.13	POLA1	-1.03841	2.57998	0.00218651	0.00583672	3.3818	2.80339	2.57234	1.70294	1.70008	2.3592
ENSG00000189050.16	RNFT1	-0.984182	2.5799	0.00219323	0.00585319	3.23835	2.64022	2.89994	2.17509	1.70008	2.08983
ENSG00000166529.16	ZSCAN21	0.907123	2.9932	0.00220114	0.00587166	2.45703	2.64022	2.41034	3.63159	3.14571	3.32189
ENSG00000185361.9	TNFAIP8L1	-0.942939	2.73681	0.00220125	0.00587166	3.02762	3.01803	3.24573	2.12385	2.4567	2.00262
ENSG00000204946.10	ZNF783	-1.29626	1.55404	0.00220252	0.00587358	1.59666	1.85655	2.41034	0.0701215	1.52396	0.59496
ENSG00000196154.12	S100A4	0.833559	4.79531	0.00220325	0.00587404	4.31432	4.0819	4.55523	5.37653	5.04152	5.0211
ENSG00000168273.8	UQCC5	0.782262	6.35843	0.00221251	0.00589727	6.00875	5.83285	5.9075	6.88792	6.60505	6.58145
ENSG00000135446.17	CDK4	0.743628	8.64553	0.00221623	0.00590569	8.03722	8.40223	8.21889	9.06727	9.02142	8.8092
ENSG00000174151.15	CYB561D1	-1.07098	2.14643	0.00222249	0.00592089	2.29246	2.80339	2.47734	1.20807	1.99855	1.32721
ENSG00000175866.16	BAIAP2	-0.927916	4.54205	0.0022231	0.00592104	4.6453	5.1128	4.97012	3.64981	4.58333	3.58463
ENSG00000181019.13	NQO1	0.720029	10.0062	0.00223227	0.00594399	9.76066	9.43265	9.59389	10.4019	10.2737	10.2865
ENSG00000114745.15	GORASP1	0.86874	3.73028	0.0022345	0.00594843	3.06211	3.4045	3.28366	4.02973	4.40411	3.84491
ENSG00000155850.9	SLC26A2	-1.03113	2.08954	0.0022353	0.00594909	2.58115	2.16747	2.60267	1.47662	1.32331	1.64772
ENSG00000185753.13	CXorf38	-0.913296	3.77114	0.00223642	0.00595057	4.40445	4.04974	3.91121	3.43543	2.64071	3.47551
ENSG00000163888.4	CAMK2N2	1.25544	1.30914	0.00223736	0.00595159	0.627189	0.590937	0.83042	0.877828	2.12743	2.08983
ENSG00000090674.16	MCOLN1	0.979755	3.54949	0.0022383	0.00595259	2.50797	3.35273	3.0615	3.68558	4.49052	3.56954
ENSG00000134759.14	ELP2	-0.929303	3.19579	0.00223948	0.00595426	3.65469	3.54953	3.47613	2.84693	2.06443	2.88324
ENSG00000137310.13	TCF19	0.817098	5.10609	0.00224064	0.00595586	4.55736	4.83947	4.53178	5.46667	5.64166	5.25131
ENSG00000056972.21	TRAF3IP2	-0.865689	3.83351	0.00224954	0.00597802	4.09033	4.41206	4.02755	3.20835	3.61008	3.17008
ENSG00000143543.15	JTB	0.737511	7.84831	0.00225325	0.00598638	7.47048	7.47118	7.35765	8.20331	8.17256	8.13588
ENSG00000158717.11	RNF166	-0.900722	3.47914	0.00225461	0.0059885	3.56132	4.01685	3.91121	2.74888	3.29038	2.80808
ENSG00000150401.15	DCUN1D2	-1.01512	2.19387	0.00226316	0.00600972	2.73871	2.48855	2.44423	1.89853	1.42712	1.46407
ENSG00000075415.15	SLC25A3	0.741496	8.99284	0.00226404	0.00601055	8.42164	8.53543	8.75024	9.33667	9.48056	9.10902
ENSG00000121989.15	ACVR2A	-1.09106	1.74071	0.00226484	0.0060112	2.13935	1.85655	2.34008	1.10617	0.957766	1.25358
ENSG00000108826.16	MRPL27	0.773557	7.85864	0.00226981	0.00602288	7.14607	7.41549	7.65942	8.41523	8.13568	8.00177
ENSG00000116251.11	RPL22	0.843204	9.51104	0.00227155	0.00602598	9.22764	8.7894	9.03685	10.235	9.10108	10.0452
ENSG00000170860.4	LSM3	0.945039	8.39976	0.00227788	0.00604129	8.01484	7.63275	7.88283	9.26828	7.65614	9.00875
ENSG00000099999.15	RNF215	1.06611	2.07753	0.00228659	0.00606288	1.44808	1.90528	1.1092	2.36356	2.91519	2.24985
ENSG00000105401.10	CDC37	0.859513	6.95609	0.00229126	0.00607374	6.16172	6.72651	6.45652	7.00403	7.82601	6.97417
ENSG00000169689.15	CENPX	0.788115	8.66452	0.00229274	0.00607616	7.85065	8.34542	8.39816	9.05749	9.26328	8.62576
ENSG00000157379.14	DHRS1	0.999039	2.80814	0.00230233	0.00610007	1.81463	2.48855	2.44423	2.84693	3.69572	3.04473
ENSG00000087053.20	MTMR2	-0.914213	4.32048	0.00230742	0.00611201	5.02776	4.4036	4.57065	3.72049	3.23424	4.21831
ENSG00000172292.15	CERS6	-0.868807	3.8066	0.00231313	0.00612563	4.29994	3.87725	4.26412	3.05269	3.23424	3.56954
ENSG00000146066.3	HIGD2A	0.794478	7.0861	0.00231631	0.00613252	6.59618	6.77485	6.52937	7.29204	7.78385	7.1353
ENSG00000131269.19	ABCB7	-0.96936	3.29768	0.00231745	0.00613401	4.03062	3.69522	3.16674	2.84693	2.1878	3.00041
ENSG00000156239.12	N6AMT1	0.949406	3.62199	0.00231999	0.00613921	3.35423	2.69669	3.1463	4.43897	3.37069	4.05454
ENSG00000161618.10	ALDH16A1	0.93269	4.57874	0.00232074	0.00613969	3.54921	4.4036	4.0931	4.67972	5.47605	4.62096
ENSG00000125458.7	NT5C	0.825567	6.74397	0.00232177	0.00614089	5.99766	6.37725	6.41867	6.97903	7.49079	6.72457
ENSG00000119950.21	MXI1	1.13085	1.76477	0.00232389	0.00614496	1.49932	0.330421	1.41286	2.2724	1.99855	2.3592
ENSG00000092094.11	OSGEP	0.816856	6.03106	0.00233015	0.00615998	5.38532	5.66611	5.64512	6.46754	6.62974	5.98431
ENSG00000158604.16	TMED4	0.764116	6.77325	0.00233387	0.00616829	6.3	6.36641	6.36439	7.0715	7.27124	6.95978
ENSG00000135541.22	AHI1	-1.03971	2.44215	0.00233749	0.00617633	3.01006	2.16747	3.12556	1.89853	1.61471	1.95696
ENSG00000137309.21	HMGA1	0.865066	9.2311	0.00234057	0.00618293	8.37052	8.97955	8.79073	9.24337	10.1885	9.1178
ENSG00000125835.20	SNRPB	0.750027	9.41044	0.00234589	0.00619544	8.79961	9.11941	9.0257	9.77631	9.97577	9.40335
ENSG00000100294.13	MCAT	0.880977	5.49124	0.00235141	0.0062085	4.85163	5.23222	4.86145	5.57077	6.38422	5.47836
ENSG00000138459.9	SLC35A5	-0.944747	2.99016	0.00235577	0.00621846	3.73171	3.01803	3.20678	2.2724	2.40678	2.6158
ENSG00000258947.8	TUBB3	0.808405	9.61935	0.00236184	0.00623271	8.94561	9.37678	9.12405	9.65299	10.4672	9.61452
ENSG00000141576.16	RNF157	-1.41868	1.0754	0.00236234	0.00623271	1.09525	2.16747	1.02212	-0.164488	0.466968	0.470498
ENSG00000163399.16	ATP1A1	0.74803	8.21861	0.00236346	0.00623414	7.71633	7.91969	7.74857	8.30886	8.76392	8.52669
ENSG00000185219.18	ZNF445	-1.13008	1.72585	0.00236776	0.00624392	2.26311	1.99807	2.06311	0.748501	1.61471	0.81567
ENSG00000196230.14	TUBB	0.724409	11.3219	0.00236958	0.00624719	10.7523	11.0824	10.8906	11.4329	11.919	11.5176
ENSG00000077585.14	GPR137B	-0.940593	2.93264	0.00238265	0.0062801	3.44851	3.48686	2.87531	2.53022	2.12743	2.46085
ENSG00000170522.10	ELOVL6	-0.903515	4.01363	0.00238527	0.00628545	4.82175	3.88941	4.26412	3.47686	3.26258	3.68606
ENSG00000099795.7	NDUFB7	0.801784	8.38727	0.00238679	0.00628788	7.57046	7.96995	8.19047	8.76425	9.0415	8.30145
ENSG00000162817.7	C1orf115	1.15282	1.23595	0.00239287	0.0063016	0.880118	0.590937	0.484554	1.47662	1.78069	1.81061
ENSG00000241404.7	EGFL8	1.29955	0.917135	0.00239318	0.0063016	-0.227777	0.705444	0.348009	1.30325	1.70008	1.25358
ENSG00000157456.8	CCNB2	-0.837865	6.67366	0.00239523	0.00630545	7.39215	6.88526	6.72471	6.37197	5.74069	6.37777
ENSG00000130958.13	SLC35D2	-0.853418	3.92741	0.00239911	0.00631317	4.56339	3.9718	4.22567	3.45629	3.31765	3.52329
ENSG00000167965.18	MLST8	0.935774	6.04166	0.00239935	0.00631317	5.07919	5.71135	5.64876	6.00874	7.06744	5.95267
ENSG00000134444.15	RELCH	-1.14459	2.04553	0.00240138	0.00631595	2.55716	2.48855	2.30362	0.877828	0.649754	2.04688
ENSG00000249992.2	TMEM158	0.781222	9.55888	0.00240159	0.00631595	9.00555	9.31696	9.00385	9.58002	10.3313	9.65775
ENSG00000067369.14	TP53BP1	-0.871928	3.74225	0.00240372	0.00631999	4.2781	4.03886	3.9471	2.93872	3.11495	3.56954
ENSG00000103121.9	CMC2	-0.992828	6.01958	0.00241933	0.00635946	6.74425	6.05969	6.3972	5.92517	4.29857	5.62425
ENSG00000235173.7	HGH1	0.976793	5.06963	0.00242822	0.00638125	4.20281	4.83318	4.43397	5.03901	6.16902	4.8936
ENSG00000112695.13	COX7A2	0.754079	9.98253	0.00243519	0.006398	9.35307	9.41593	9.84998	10.5848	10.0569	10.2405
ENSG00000121775.18	TMEM39B	0.909101	5.42217	0.00244098	0.00641163	4.63388	5.1436	4.89859	5.38743	6.39386	5.41645
ENSG00000108679.13	LGALS3BP	0.878537	7.08995	0.00244165	0.00641181	6.16569	6.94037	6.5548	7.05279	7.9833	7.17323
ENSG00000277791.5	PSMB3	0.720591	10.2205	0.00244547	0.00642027	9.78716	9.73628	9.91826	10.4558	10.7773	10.34
ENSG00000146733.14	PSPH	-0.80243	5.42057	0.00244973	0.00642987	5.7662	5.81702	5.69875	5.0664	4.64922	5.12281
ENSG00000175166.17	PSMD2	0.829988	8.86673	0.00245609	0.00644497	7.98537	8.64172	8.4765	8.92113	9.71399	8.87243
ENSG00000124228.15	DDX27	-0.840192	4.83534	0.0024611	0.00645654	5.12885	5.42002	4.97593	4.65286	4.29857	4.05454
ENSG00000197136.5	PCNX3	-0.829693	4.74124	0.00246172	0.00645656	4.94701	5.10761	5.20074	4.14984	4.58333	4.02165
ENSG00000158042.9	MRPL17	0.743594	8.12061	0.00246618	0.00646666	7.6548	7.58306	7.85555	8.65063	8.38002	8.27959
ENSG00000163781.14	TOPBP1	-0.898204	3.1881	0.0024692	0.00647296	3.76349	3.33505	3.49242	2.44929	2.59686	2.90744
ENSG00000095906.17	NUBP2	0.878426	6.88595	0.00246979	0.00647296	5.98872	6.59714	6.49744	6.9314	7.8105	6.83123
ENSG00000105058.12	FAM32A	0.776376	6.89658	0.00247768	0.00649203	6.40283	6.43855	6.53331	7.53569	7.0017	7.10684
ENSG00000151725.12	CENPU	-0.986815	3.59307	0.00248153	0.00650051	4.61658	3.47076	3.52446	3.02503	2.84195	3.14993
ENSG00000197451.12	HNRNPAB	0.765712	9.08596	0.00248853	0.00651727	8.53496	8.82822	8.57968	9.1592	9.80231	9.20217
ENSG00000068097.16	HEATR6	0.825454	4.11237	0.00250282	0.00655308	3.62038	3.82754	3.50853	4.26072	4.67053	4.45842
ENSG00000075234.17	TTC38	0.902413	4.62621	0.00250787	0.00656469	3.85486	4.2517	4.22567	4.62549	5.56408	4.6571
ENSG00000163251.4	FZD5	1.03355	2.20392	0.00250911	0.00656631	1.39495	1.32285	2.14781	2.81498	2.7246	2.3592
ENSG00000177556.12	ATOX1	0.747997	8.01181	0.00251363	0.00657497	7.49829	7.55279	7.7134	8.32171	8.56705	8.08704
ENSG00000166797.12	CIAO2A	0.887346	7.22127	0.00251365	0.00657497	6.9722	6.28588	6.79369	8.02717	6.84183	7.68302
ENSG00000141504.12	SAT2	0.773896	6.12028	0.00251694	0.00658197	5.62625	5.70448	5.72656	6.59292	6.49587	6.2652
ENSG00000224051.7	CPTP	0.936018	5.1727	0.0025213	0.00659174	4.15567	5.04374	4.59348	5.17735	6.12338	5.20812
ENSG00000169020.10	ATP5ME	0.757215	7.45356	0.00252254	0.00659337	6.9947	6.92273	7.15514	8.03586	7.6251	7.65201
ENSG00000117682.18	DHDDS	-0.838905	4.39437	0.00252498	0.00659812	4.42448	4.90084	4.86145	3.97296	4.09297	3.6578
ENSG00000121289.18	CEP89	-0.929069	2.76875	0.00252656	0.00660064	3.0958	3.29902	2.97141	2.49033	2.1878	2.00262
ENSG00000172954.14	LCLAT1	-0.892326	4.43774	0.00253231	0.00661404	5.20414	4.42047	4.66708	3.57549	3.79609	4.2845
ENSG00000171766.17	GATM	0.934915	3.66641	0.00253819	0.00662777	3.29745	2.90275	3.20678	4.33017	3.26258	4.32998
ENSG00000108961.14	RANGRF	0.798577	6.33097	0.00254172	0.00663537	5.70476	5.88238	6.03807	6.55716	6.99749	6.41413
ENSG00000101346.15	POFUT1	0.820171	4.81889	0.0025469	0.00664647	4.17943	4.57907	4.30158	5.03207	5.43306	5.02663
ENSG00000141698.17	NT5C3B	0.760255	6.75473	0.00254722	0.00664647	6.23346	6.38156	6.36439	7.0883	7.25016	6.90071
ENSG00000116288.13	PARK7	0.768278	8.92802	0.00254893	0.00664731	8.52108	8.41859	8.53909	9.61841	8.80062	9.25147
ENSG00000169598.17	DFFB	-1.1237	1.72243	0.00254931	0.00664731	1.85454	2.12695	2.34008	1.20807	1.42712	0.59496
ENSG00000145050.19	MANF	0.749347	7.55466	0.00254942	0.00664731	7.29216	7.08224	7.00995	8.07853	7.79117	7.75315
ENSG00000037757.14	MRI1	0.835317	4.30418	0.00255086	0.00664946	3.59704	3.9253	3.98213	4.50052	4.96597	4.49083
ENSG00000029725.17	RABEP1	-0.832551	5.02023	0.00255341	0.00665447	5.40225	5.26993	5.43366	4.60696	4.07709	4.8317
ENSG00000119943.13	PYROXD2	1.06433	1.77319	0.0025544	0.00665543	0.955449	1.5235	1.19131	2.2724	2.4567	1.90981
ENSG00000170043.12	TRAPPC1	0.79024	6.71623	0.00255505	0.00665548	6.24664	6.34228	6.22025	6.94068	7.41232	6.74318
ENSG00000221867.9	MAGEA3	0.762417	6.71398	0.00255722	0.00665951	6.37051	6.32671	6.15011	6.99158	7.22697	6.90221
ENSG00000169612.4	RAMAC	0.814041	4.48713	0.00255911	0.0066628	4.0393	3.91344	4.14554	5.0459	4.58333	4.85055
ENSG00000158246.8	TENT5B	-1.51866	1.1608	0.00256297	0.00667125	0.800635	1.75384	2.10608	1.10617	0.0126432	-0.651695
ENSG00000086504.18	MRPL28	0.841088	7.65355	0.00257094	0.00669035	6.75747	7.35318	7.33751	7.82449	8.49123	7.56623
ENSG00000130313.7	PGLS	0.874687	6.45742	0.00257627	0.00670257	5.73981	6.14587	5.96408	6.50306	7.40439	6.35595
ENSG00000151150.22	ANK3	-1.47327	0.564253	0.00257804	0.00670556	1.09525	0.705444	1.1092	0.271862	-0.654256	-0.393322
ENSG00000111237.19	VPS29	0.762149	8.5735	0.00258006	0.00670916	8.26389	7.9721	8.17856	9.18949	8.49721	8.94476
ENSG00000151689.13	INPP1	0.803019	4.16733	0.00258567	0.00672156	3.6992	3.80203	3.67476	4.55955	4.58333	4.40841
ENSG00000121690.11	DEPDC7	0.882966	3.47629	0.00258609	0.00672156	3.35423	2.82888	2.69	3.61313	3.97802	3.95353
ENSG00000169871.13	TRIM56	-0.867695	3.97388	0.00259055	0.00673152	4.31432	4.47798	4.17611	3.10646	3.88992	3.33979
ENSG00000196712.20	NF1	-1.29157	1.43558	0.00260149	0.0067583	1.54881	1.5235	2.37564	1.30325	0.0126432	0.470498
ENSG00000162734.13	PEA15	0.754735	7.94478	0.0026036	0.00676212	7.26928	7.73065	7.52336	8.31459	8.44329	8.03442
ENSG00000096092.6	TMEM14A	0.859717	6.38845	0.00260997	0.00677566	6.20673	5.55977	5.85493	7.05791	6.13493	6.91272
ENSG00000198513.15	ATL1	-1.14698	1.61565	0.00261008	0.00677566	2.13935	2.12695	1.72002	0.996509	0.257616	1.32721
ENSG00000185745.10	IFIT1	1.22229	1.32868	0.00261072	0.00677567	0.627189	0.466551	1.02212	2.22456	0.957766	1.90981
ENSG00000184898.7	RBM43	1.25122	1.14136	0.00261404	0.00678262	0.716517	0.811527	-0.162051	1.47662	1.21145	2.00262
ENSG00000104872.12	PIH1D1	0.798897	6.34407	0.0026212	0.00679856	5.73714	6.05159	5.87681	6.58821	7.02464	6.38641
ENSG00000168291.13	PDHB	0.80147	5.88033	0.00262145	0.00679856	5.64059	5.13851	5.46288	6.44944	6.00675	6.19072
ENSG00000136870.11	ZNF189	-0.901015	2.75175	0.00262342	0.006802	3.17673	3.08302	3.0395	2.22456	2.1878	2.28723
ENSG00000170632.14	ARMC10	0.88286	5.65253	0.00263233	0.00682344	5.59125	4.92468	4.79734	6.25183	5.47605	6.22724
ENSG00000156345.18	CDK20	0.827491	3.89034	0.00263524	0.00682934	3.29745	3.56477	3.443	4.21249	4.46636	4.05454
ENSG00000142168.15	SOD1	0.726036	8.53726	0.00263839	0.00683583	8.2823	7.98916	8.10235	9.00448	8.80665	8.7418
ENSG00000158019.21	BABAM2	0.848565	3.74418	0.00264379	0.00684815	3.22319	3.37019	3.24573	3.91386	4.45412	3.91822
ENSG00000119760.16	SUPT7L	0.793875	4.66231	0.0026459	0.00685197	4.25592	4.15425	4.2546	4.9164	5.15926	4.94128
ENSG00000197696.10	NMB	0.851365	3.66774	0.00265035	0.00686182	3.25336	3.22417	3.12556	3.70314	4.33906	4.01051
ENSG00000156017.13	CARNMT1	-0.904316	3.44569	0.00265338	0.00686799	3.7843	3.53411	4.0607	3.02503	2.40678	3.18996
ENSG00000108666.11	C17orf75	-0.943307	4.17718	0.0026558	0.00687154	4.92843	4.29806	4.356	3.88338	2.76479	3.93009
ENSG00000111669.15	TPI1	0.792286	10.0921	0.00265642	0.00687154	9.25724	9.75406	9.84939	10.2526	10.8749	10.0424
ENSG00000112651.12	MRPL2	0.82274	6.41961	0.00265668	0.00687154	5.56142	6.18587	6.04637	6.69079	7.11096	6.44547
ENSG00000104889.7	RNASEH2A	0.785051	7.64248	0.00265984	0.00687802	6.94935	7.23542	7.37971	7.9092	8.33234	7.61849
ENSG00000143947.15	RPS27A	0.804287	11.6453	0.00266168	0.00688113	11.3982	10.923	11.2034	12.3247	11.2422	12.1888
ENSG00000213463.5	SYNJ2BP	-0.847181	3.81208	0.00267055	0.00690238	4.39772	3.81484	4.19614	3.34884	3.20533	3.40925
ENSG00000083838.17	ZNF446	0.987196	2.80934	0.00267331	0.00690769	1.89337	2.52019	2.37564	2.71467	3.71636	3.10877
ENSG00000169217.9	CD2BP2	0.815918	6.4503	0.00267459	0.00690769	5.6938	6.19079	6.04084	6.65514	7.18131	6.48018
ENSG00000169764.16	UGP2	-0.906362	4.81957	0.00267552	0.00690769	5.67163	4.7014	5.02714	4.34143	3.83435	4.59138
ENSG00000149658.18	YTHDF1	0.774959	5.91848	0.00267557	0.00690769	5.46159	5.62306	5.35567	6.09107	6.37452	6.28843
ENSG00000092010.15	PSME1	0.754541	7.07751	0.00267625	0.00690769	6.58288	6.75338	6.61926	7.29059	7.64003	7.25922
ENSG00000183828.15	NUDT14	1.03816	3.59306	0.0026765	0.00690769	2.65079	3.37019	2.94797	3.68558	4.75275	3.28541
ENSG00000165572.8	KBTBD6	-0.940358	2.98766	0.00268628	0.00693126	3.42219	3.06168	3.54021	2.3187	1.99855	2.83357
ENSG00000162599.18	NFIA	-1.35357	0.836937	0.00269166	0.00694346	1.16038	1.24925	1.34273	0.606429	0.0126432	-0.393322
ENSG00000198034.11	RPS4X	0.690133	11.3372	0.00269782	0.00695719	10.9338	10.8995	11.0183	11.7887	11.665	11.4506
ENSG00000123143.13	PKN1	0.919755	6.12416	0.00269829	0.00695719	5.24224	5.86092	5.62679	6.07767	7.1532	6.01805
ENSG00000180998.12	GPR137C	-1.17525	1.45803	0.00269901	0.00695739	1.68784	1.80611	2.06311	1.30325	0.466968	0.470498
ENSG00000130227.17	XPO7	-0.838157	4.37392	0.0027019	0.00696314	4.95161	4.66649	4.50794	3.78787	3.61008	4.19882
ENSG00000184897.7	H1-10	0.853568	7.6778	0.00270362	0.00696588	6.90846	7.48927	7.11363	7.7483	8.59588	7.56813
ENSG00000173039.20	RELA	0.86682	5.71293	0.00270534	0.00696863	4.92375	5.50153	5.18579	5.75883	6.58274	5.7534
ENSG00000131148.9	EMC8	0.755539	7.16587	0.00271552	0.00699317	6.63106	6.85612	6.72815	7.38744	7.7442	7.31909
ENSG00000149474.15	KAT14	0.868431	3.2386	0.00271694	0.00699514	2.65079	2.58145	3.0395	3.47686	3.58785	3.75439
ENSG00000108821.14	COL1A1	1.00361	2.59013	0.00272131	0.0070047	1.89337	2.04232	2.22782	2.74888	3.58785	2.5558
ENSG00000136937.13	NCBP1	-0.850846	4.81948	0.0027284	0.00702035	5.5584	4.99391	4.86771	4.34143	4.02841	4.56118
ENSG00000112584.14	FAM120B	-0.885652	3.18929	0.00272871	0.00702035	3.54921	3.65304	3.40908	2.40706	2.9849	2.6158
ENSG00000108510.10	MED13	-0.875131	4.10904	0.00273463	0.00703388	4.34266	4.03886	4.89247	3.41427	3.81535	3.56954
ENSG00000111731.13	C2CD5	-0.958712	2.42914	0.00273758	0.00703976	2.93759	2.55115	2.85025	1.63138	1.85702	2.08983
ENSG00000117569.20	PTBP2	-1.04137	2.15835	0.00273879	0.00704119	2.37709	2.28262	2.89994	1.55608	1.09018	1.86106
ENSG00000205560.14	CPT1B	1.19839	0.98911	0.00274278	0.00704974	0.320288	0.705444	0.197178	1.55608	1.42712	1.39726
ENSG00000099204.23	ABLIM1	-0.995898	2.36038	0.00274446	0.00705237	3.02762	2.69669	2.37564	2.07074	1.52396	1.70409
ENSG00000073008.16	PVR	0.869143	5.57017	0.00275471	0.00707698	4.74951	5.41161	4.99891	5.46667	6.38744	5.82822
ENSG00000116731.23	PRDM2	-1.26046	1.31922	0.00275617	0.00707806	1.39495	1.69961	2.06311	1.20807	0.0126432	0.334277
ENSG00000115808.13	STRN	-0.92452	2.98419	0.00275645	0.00707806	3.60876	3.08302	3.28366	2.07074	2.4567	2.72879
ENSG00000239697.12	TNFSF12	0.890816	4.12573	0.00275792	0.00708012	3.52469	3.82754	3.52446	4.28424	5.03332	4.04366
ENSG00000214941.8	ZSWIM7	0.810025	4.72458	0.00276219	0.0070888	4.48928	4.01685	4.27358	5.10654	5.23273	4.87531
ENSG00000026297.17	RNASET2	0.83877	3.45641	0.00276263	0.0070888	3.07905	3.01803	2.89994	3.86789	3.96082	3.62898
ENSG00000108106.14	UBE2S	0.787476	9.37432	0.00276883	0.00710301	8.7008	9.02781	9.03129	9.49595	10.1934	9.29713
ENSG00000148154.10	UGCG	-0.799158	5.44275	0.00277122	0.00710742	5.80999	5.65903	5.87059	4.95356	4.68106	5.26074
ENSG00000177683.14	THAP5	-0.963576	2.739	0.00278399	0.00713846	3.29745	2.52019	3.35666	2.12385	2.30144	2.13153
ENSG00000103495.15	MAZ	0.848668	8.64225	0.00278836	0.00714794	7.80937	8.39051	8.21276	8.66862	9.58806	8.51442
ENSG00000105176.18	URI1	-0.881776	4.90677	0.00279326	0.00715856	5.69655	4.9826	5.01591	4.48029	3.88992	4.69236
ENSG00000214063.12	TSPAN4	0.910974	4.99686	0.00279437	0.00715856	4.27075	4.53329	4.62337	4.93881	6.01093	4.94128
ENSG00000155313.16	USP25	-1.20855	1.34058	0.00279452	0.00715856	1.93118	1.99807	1.1092	0.606429	0.811964	0.59496
ENSG00000167740.10	CYB5D2	0.837887	3.84817	0.00279669	0.0071624	3.0958	3.57986	3.45966	4.42845	4.1698	4.01051
ENSG00000169951.10	ZNF764	-1.01859	2.54308	0.002805	0.00718195	2.62795	3.14521	2.97141	1.39254	2.50495	1.81061
ENSG00000108773.11	KAT2A	0.882811	4.84097	0.00280667	0.00718446	3.92213	4.46178	4.5783	4.90886	5.69982	4.91166
ENSG00000008294.22	SPAG9	-0.805687	4.40684	0.00280733	0.00718446	4.90011	4.52552	4.77754	3.91386	3.83435	4.07605
ENSG00000197037.11	ZSCAN25	-0.906081	2.86537	0.00280924	0.00718753	3.29745	3.33505	2.99446	2.22456	2.59686	2.21148
ENSG00000130208.10	APOC1	0.895947	2.86077	0.00280987	0.00718753	2.13935	2.55115	2.44423	3.41427	3.29038	3.02274
ENSG00000167700.9	MFSD3	0.950384	3.93912	0.00281279	0.00719326	3.12872	3.43801	3.63129	3.92887	4.9916	3.84491
ENSG00000196497.17	IPO4	0.893174	6.36935	0.00281468	0.00719637	5.41231	6.19079	5.87371	6.38563	7.31249	6.33379
ENSG00000185442.13	FAM174B	1.06114	1.60129	0.00282028	0.00720896	1.09525	1.17169	0.929452	1.89853	2.35507	1.86106
ENSG00000178950.18	GAK	-0.88691	3.50524	0.00284587	0.00727264	3.537	4.15425	3.83662	2.96807	3.29038	2.70136
ENSG00000133065.11	SLC41A1	-0.883558	3.25794	0.0028494	0.0072798	3.40885	3.7629	3.64593	2.36356	2.91519	2.90744
ENSG00000165916.9	PSMC3	0.75267	8.92842	0.00285004	0.0072798	8.21683	8.64889	8.60892	9.33456	9.48958	8.87819
ENSG00000145780.8	FEM1C	-0.87614	3.83266	0.00285171	0.00728231	4.51441	3.91344	4.0607	3.25672	2.95047	3.6578
ENSG00000090861.17	AARS1	-0.79955	5.54031	0.00285358	0.00728334	5.67721	6.04617	5.89531	4.96815	5.37582	4.86916
ENSG00000104980.8	TIMM44	0.816814	6.84559	0.00285413	0.00728334	6.18928	6.56716	6.36881	6.886	7.67208	6.89012
ENSG00000179091.5	CYC1	0.796313	9.26439	0.00285416	0.00728334	8.57619	8.91296	8.92241	9.3628	10.1149	9.16751
ENSG00000110200.9	ANAPC15	0.784246	6.16842	0.00285542	0.0072848	5.50612	5.85162	5.80364	6.77414	6.43802	6.26988
ENSG00000105048.18	TNNT1	0.857016	3.68949	0.00286425	0.00730558	3.07905	3.38745	3.1869	4.07089	4.37844	3.672
ENSG00000203791.15	EEF1AKMT2	-0.965434	5.025	0.00286579	0.00730776	5.87448	5.04374	5.19577	4.54988	3.54234	4.9354
ENSG00000115816.15	CEBPZ	-0.817308	4.29569	0.00286901	0.00731422	4.90961	4.4454	4.49991	3.77132	3.71636	3.97659
ENSG00000140688.18	RUSF1	0.930196	4.79295	0.00287997	0.00734041	4.02188	4.57154	4.1558	4.83909	5.81912	4.63552
ENSG00000103274.11	NUBP1	-0.787482	4.83347	0.0028816	0.00734138	5.18861	5.14867	5.16053	4.54988	4.36543	4.22795
ENSG00000187735.16	TCEA1	-0.897184	4.76433	0.00288173	0.00734138	5.65478	4.80135	4.7507	4.17523	3.90797	4.56118
ENSG00000241058.4	NSUN6	-1.65493	0.448712	0.00289307	0.00736852	0.955449	0.811527	0.929452	-0.444803	-1.93234	0.183839
ENSG00000197557.7	IFT70A	-1.37941	1.14379	0.00289609	0.00737376	1.85454	1.45966	1.34273	0.271862	-1.15617	1.00705
ENSG00000126267.11	COX6B1	0.723104	8.8999	0.00289651	0.00737376	8.31485	8.45177	8.6906	9.32538	9.3022	9.00103
ENSG00000177666.17	PNPLA2	0.920033	5.5872	0.0028985	0.00737704	4.63388	5.37315	5.09271	5.57554	6.59114	5.50637
ENSG00000117308.15	GALE	0.807578	6.87531	0.00290606	0.00739453	6.18146	6.61556	6.42716	7.01813	7.65881	6.87332
ENSG00000080986.13	NDC80	-0.88967	4.49133	0.00291021	0.00740332	5.40561	4.33411	4.59348	4.04358	3.90797	3.97659
ENSG00000147604.14	RPL7	0.867493	11.0205	0.00291116	0.00740396	10.6762	10.2584	10.6	11.8494	10.3729	11.5675
ENSG00000007255.10	TRAPPC6A	1.12205	1.88771	0.00291686	0.00741671	0.880118	1.99807	0.724085	2.53022	2.24574	2.24985
ENSG00000153179.15	RASSF3	-0.841685	3.68149	0.00292483	0.0074352	4.12337	3.88941	4.04973	3.41427	2.84195	3.26682
ENSG00000159753.15	CARMIL2	1.18286	1.59168	0.0029289	0.00744376	0.955449	1.39288	0.484554	1.30325	2.55164	2.13153
ENSG00000143368.10	SF3B4	0.784435	7.65805	0.00294115	0.00747312	7.0918	7.46103	7.05589	7.78484	8.40486	7.69957
ENSG00000181544.16	FANCB	-1.15672	1.71156	0.00294768	0.00748792	2.34943	1.45966	2.34008	1.39254	0.466968	1.094
ENSG00000205581.11	HMGN1	0.776758	7.87792	0.00295129	0.00749532	7.75242	7.24374	7.25995	8.33515	7.80328	8.42973
ENSG00000119013.10	NDUFB3	0.883768	6.5889	0.00295584	0.00750507	6.34447	5.81383	6.04084	7.38064	6.11563	7.11335
ENSG00000143190.23	POU2F1	-0.993762	2.31973	0.00296513	0.00752687	2.62795	2.28262	3.0615	1.89853	1.70008	1.64772
ENSG00000173137.12	ADCK5	0.996492	2.37586	0.00297497	0.00755004	1.73135	1.99807	1.82664	2.60685	3.31765	2.3592
ENSG00000119681.12	LTBP2	-1.38901	0.785741	0.00297568	0.00755006	1.09525	1.17169	1.34273	0.606429	0.0126432	-0.651695
ENSG00000144026.14	ZNF514	1.08319	1.34778	0.002982	0.00756429	0.716517	0.811527	0.929452	1.89853	1.70008	1.75833
ENSG00000143458.12	GABPB2	-1.00389	2.057	0.00298831	0.00757793	2.37709	2.48855	2.41034	1.83623	1.21145	1.32721
ENSG00000168894.10	RNF181	0.74791	8.60223	0.0029888	0.00757793	7.91988	8.15199	8.42705	9.13837	8.99527	8.6
ENSG00000128710.6	HOXD10	-1.1074	1.57851	0.00299652	0.00759571	2.03902	1.58462	2.18837	1.20807	0.811964	0.81567
ENSG00000116212.16	LRRC42	0.770835	5.42617	0.00300277	0.00760973	5.04511	4.9826	4.95844	5.83646	5.5469	5.87807
ENSG00000176101.12	SSNA1	0.820118	7.55657	0.0030098	0.00762573	6.79768	7.22346	7.2128	7.71407	8.41042	7.4235
ENSG00000291237.1	SOD2	0.75531	6.57865	0.00302001	0.00764978	6.30361	6.01042	6.13463	7.04075	6.68051	6.97703
ENSG00000049239.13	H6PD	-1.27052	0.916992	0.00302393	0.00765789	1.28242	1.17169	1.47975	-0.164488	0.466968	0.334277
ENSG00000159399.10	HK2	-0.913518	3.04616	0.00302473	0.0076581	3.0958	3.54953	3.54021	2.07074	2.76479	2.64488
ENSG00000130856.18	ZNF236	-1.1691	1.29233	0.00302731	0.00766281	1.68784	1.75384	1.60488	0.748501	0.0126432	0.914533
ENSG00000161202.20	DVL3	-0.808582	4.7576	0.00303859	0.00768955	4.91434	5.21299	5.1503	4.124	4.60563	4.11815
ENSG00000168014.18	C2CD3	-1.09962	1.89956	0.00304699	0.00770814	2.48272	2.52019	1.72002	1.47662	0.649754	1.46407
ENSG00000125945.16	ZNF436	0.913513	3.00584	0.00304739	0.00770814	2.67328	2.04232	2.71798	3.37098	3.05139	3.672
ENSG00000179163.12	FUCA1	0.837537	3.17479	0.00305147	0.00771542	2.75988	2.77745	2.63237	3.53684	3.54234	3.53887
ENSG00000066136.21	NFYC	-0.794233	4.95166	0.00305171	0.00771542	5.28302	5.40315	5.16562	4.68856	4.56068	4.21831
ENSG00000125812.16	GZF1	0.808485	3.89492	0.00305808	0.00772969	3.59704	3.47076	3.26482	4.39643	4.07709	4.24705
ENSG00000143321.19	HDGF	0.765646	8.98725	0.00306944	0.00775622	8.35191	8.79385	8.48263	9.23169	9.70724	8.90924
ENSG00000112029.10	FBXO5	0.819723	6.06314	0.00307065	0.00775622	6.02633	5.24648	5.39952	6.45464	6.14257	6.61123
ENSG00000126756.12	UXT	0.766159	7.07472	0.00307076	0.00775622	6.42287	6.70946	6.77551	7.70756	7.34929	7.10422
ENSG00000185630.20	PBX1	-0.836351	3.88428	0.00307337	0.00776097	4.17943	4.22315	4.28297	3.45629	2.95047	3.68606
ENSG00000135637.15	CCDC142	-1.00612	1.88896	0.00307623	0.00776636	2.13935	2.28262	2.34008	1.20807	1.42712	1.32721
ENSG00000234127.9	TRIM26	-0.903633	3.62611	0.00308089	0.00777628	3.76349	4.19402	3.98213	2.87818	3.63197	2.6734
ENSG00000119383.21	PTPA	0.861103	7.0823	0.00309397	0.00780743	6.33745	6.77976	6.62296	7.03036	8.06301	6.98984
ENSG00000144029.14	MRPS5	0.732513	7.30009	0.00310486	0.00783307	6.79641	6.87306	6.99288	7.78484	7.62783	7.42874
ENSG00000198492.16	YTHDF2	0.738249	7.24258	0.00311162	0.00784804	6.90609	6.74503	6.8294	7.50848	7.35753	7.7943
ENSG00000143748.18	NVL	-0.868683	3.47748	0.00311227	0.00784804	3.94079	3.86498	3.66041	3.20835	2.4567	3.1295
ENSG00000167595.17	PROSER3	-1.25372	1.18046	0.00311829	0.00786136	1.44808	1.58462	1.72002	0.448822	1.09018	-0.174268
ENSG00000198892.7	SHISA4	0.985418	2.73761	0.00312537	0.00787734	1.77359	2.24525	2.54137	2.78231	3.67479	2.88324
ENSG00000151461.20	UPF2	-0.980113	2.44887	0.00313032	0.00788796	3.12872	2.45621	2.77235	1.77113	1.52396	2.21148
ENSG00000162244.12	RPL29	0.721205	10.759	0.0031337	0.00789461	10.0043	10.3647	10.6264	11.3059	10.9338	10.9544
ENSG00000117602.13	RCAN3	-0.825826	4.55462	0.00315071	0.0079356	5.11659	4.90084	4.63809	4.13698	3.67479	4.33891
ENSG00000145495.17	MARCHF6	-0.811809	4.90179	0.0031534	0.0079405	5.19251	5.21299	5.32417	4.124	4.27093	4.8126
ENSG00000010803.18	SCMH1	-0.943512	2.50087	0.00315568	0.00794435	2.50797	3.01803	3.01716	1.95824	2.12743	1.81061
ENSG00000162757.4	C1orf74	-0.938093	2.62007	0.00316509	0.00796616	2.60474	3.12478	3.16674	2.3187	1.99855	1.90981
ENSG00000116221.15	MRPL37	0.776068	8.22494	0.00317077	0.00797858	7.5501	7.93591	7.84607	8.34567	9.00474	8.20465
ENSG00000133101.10	CCNA1	0.822656	4.76854	0.00317286	0.00798194	4.59318	4.18418	4.0931	5.30932	4.71222	5.27011
ENSG00000175756.14	AURKAIP1	0.802629	8.05729	0.00317707	0.00799066	7.25817	7.76324	7.73238	8.28063	8.86037	7.91189
ENSG00000116771.6	AGMAT	1.08427	1.38958	0.00319143	0.00802489	0.531963	0.910342	1.1092	1.89853	1.78069	1.81061
ENSG00000114805.18	PLCH1	-1.52046	0.510895	0.00319352	0.00802825	0.880118	0.590937	1.269	-0.164488	0.257616	-0.96666
ENSG00000118432.13	CNR1	1.19322	1.30173	0.0031971	0.00803461	0.800635	-0.177695	1.19131	1.70294	1.99855	1.64772
ENSG00000103199.14	ZNF500	-1.02788	2.88244	0.00319756	0.00803461	3.06211	3.53411	3.1869	2.40706	2.84195	1.32721
ENSG00000174501.15	ANKRD36C	-1.28541	1.62172	0.00320382	0.00804845	2.23315	1.64326	2.18837	1.77113	0.0126432	0.183839
ENSG00000135424.19	ITGA7	1.0458	2.10258	0.00320993	0.00806188	1.09525	1.99807	1.47975	2.12385	2.95047	2.46085
ENSG00000274070.2	CASTOR2	-1.00254	2.07446	0.00324568	0.00814897	2.23315	2.77745	2.26622	1.30325	1.52396	1.64772
ENSG00000130023.16	ERMARD	-1.00929	2.41266	0.00324613	0.00814897	2.71723	2.55115	3.0615	2.36356	1.32331	1.58906
ENSG00000183023.19	SLC8A1	-1.46603	0.465708	0.00325012	0.00815707	0.716517	1.17169	0.724085	0.0701215	-0.28261	-0.651695
ENSG00000137714.3	FDX1	0.761343	5.83073	0.00326168	0.00818414	5.63773	5.27458	5.26851	6.19712	6.08818	6.20055
ENSG00000167925.17	GHDC	1.0672	2.65274	0.0032643	0.00818879	1.96803	2.28262	1.97312	2.64369	3.87163	2.42775
ENSG00000113758.14	DBN1	0.833178	6.83596	0.00326929	0.00819938	6.05658	6.71801	6.23242	6.92393	7.67998	6.8233
ENSG00000140553.18	UNC45A	0.893236	5.50258	0.00327105	0.00820185	4.65663	5.14867	5.13482	5.48201	6.50183	5.40374
ENSG00000107863.20	ARHGAP21	-0.998275	2.54468	0.00327643	0.00821342	2.84158	2.58145	3.26482	1.30325	2.30144	2.13153
ENSG00000110700.7	RPS13	0.675578	10.7268	0.00328475	0.00823234	10.3379	10.3462	10.3658	11.1816	10.9374	10.9438
ENSG00000114395.11	CYB561D2	0.853304	5.15851	0.00328559	0.0082325	4.31432	4.85815	4.81039	5.35447	5.99412	5.08617
ENSG00000118162.14	KPTN	0.995672	3.36793	0.00328982	0.00824118	2.34943	2.87854	3.1463	3.20835	4.45412	3.4261
ENSG00000012983.12	MAP4K5	-0.853191	3.42467	0.00329272	0.00824651	3.7843	3.57986	3.92327	2.56905	3.01852	3.14993
ENSG00000035928.17	RFC1	-0.806367	4.17382	0.00330036	0.00826308	4.77052	4.2517	4.45074	3.66781	3.61008	3.84491
ENSG00000206503.15	HLA-A	0.758656	8.27196	0.00330089	0.00826308	7.53406	8.01714	7.93739	8.38835	8.9724	8.36128
ENSG00000184076.13	UQCR10	0.702582	8.10272	0.00331039	0.00828491	7.69657	7.63365	7.79528	8.49741	8.37921	8.35524
ENSG00000113318.11	MSH3	-0.958924	2.62587	0.00331922	0.00830252	3.12872	2.69669	3.10452	2.53022	1.61471	1.90981
ENSG00000163686.15	ABHD6	-0.90024	2.90418	0.0033195	0.00830252	3.19238	3.54953	2.97141	2.12385	2.55164	2.46085
ENSG00000090686.16	USP48	-0.834396	3.48152	0.00331976	0.00830252	3.83505	3.87725	3.74442	3.28031	2.80389	2.88324
ENSG00000064490.14	RFXANK	0.885307	5.86779	0.00332142	0.00830364	5.04079	5.55596	5.45043	5.78792	6.86512	5.81548
ENSG00000163655.16	GMPS	-0.84277	5.08772	0.00332177	0.00830364	5.80999	5.22744	5.19577	4.54988	4.18469	4.95876
ENSG00000158552.13	ZFAND2B	0.863014	4.95393	0.0033308	0.00832427	4.2927	4.47798	4.62337	5.05277	5.87526	4.85055
ENSG00000154277.13	UCHL1	0.685395	10.1175	0.00333308	0.008328	9.85804	9.64842	9.68882	10.5774	10.3176	10.3507
ENSG00000129514.8	FOXA1	0.804452	3.67351	0.00333921	0.00834136	3.1449	3.31715	3.24573	3.8987	3.96082	4.18898
ENSG00000196363.10	WDR5	0.760262	6.95712	0.00336368	0.00840052	6.38931	6.76167	6.40797	7.11478	7.59755	7.09766
ENSG00000160993.4	ALKBH4	0.838635	4.69529	0.00336534	0.00840271	4.06504	4.18418	4.417	4.87827	5.5178	4.64994
ENSG00000090975.14	PITPNM2	-1.29517	1.083	0.0033687	0.00840912	1.22269	1.69961	1.54367	-0.164488	1.09018	0.0158686
ENSG00000100647.8	SUSD6	-1.06069	1.8074	0.0033764	0.00842637	2.26311	1.90528	2.34008	0.748501	1.61471	1.17599
ENSG00000142166.15	IFNAR1	-1.0112	2.36748	0.00337819	0.00842888	3.20787	2.45621	2.37564	1.39254	1.92952	1.95696
ENSG00000128487.19	SPECC1	-0.877834	3.96825	0.00338031	0.00843219	4.43767	4.28891	4.24502	3.85224	2.68327	3.58463
ENSG00000131495.9	NDUFA2	0.747886	7.61658	0.00338431	0.00844018	6.9631	7.13811	7.44603	8.2255	7.81289	7.74226
ENSG00000114631.11	PODXL2	0.929789	3.21825	0.00338968	0.00845161	2.50797	3.08302	2.47734	3.37098	4.12419	3.2289
ENSG00000104823.9	ECH1	0.811496	5.13647	0.00339097	0.00845284	4.51441	4.91875	4.58591	5.20842	5.87067	5.30241
ENSG00000160752.15	FDPS	0.756268	7.60775	0.0033938	0.00845793	6.90015	7.16712	7.43132	8.13783	8.03966	7.5757
ENSG00000134574.12	DDB2	0.80957	4.39179	0.00340157	0.0084753	3.73171	4.15425	3.92327	4.54014	5.06585	4.57636
ENSG00000119630.14	PGF	0.910088	5.48958	0.00340305	0.008477	4.45075	5.30668	5.03827	5.48709	6.47483	5.42486
ENSG00000067829.20	IDH3G	0.863092	5.77734	0.00341265	0.00849893	5.00578	5.55214	5.25902	5.89493	6.70137	5.63154
ENSG00000103319.12	EEF2K	-0.891692	2.85012	0.00341711	0.00850773	3.1449	3.16536	3.28366	2.53022	2.50495	1.95696
ENSG00000115286.21	NDUFS7	0.846652	7.1928	0.0034179	0.00850773	6.36879	6.89132	6.81975	7.12133	8.14523	7.15565
ENSG00000101134.12	DOK5	-0.926172	2.37027	0.00341857	0.00850773	2.82158	2.52019	2.79879	1.83623	1.70008	1.95696
ENSG00000147383.11	NSDHL	0.796878	5.39877	0.00342028	0.00850997	4.54522	5.21783	5.02153	5.68563	5.95123	5.57598
ENSG00000137038.8	DMAC1	0.719817	7.0722	0.00343085	0.00853428	6.67769	6.60638	6.72298	7.51719	7.3091	7.32921
ENSG00000128891.17	CCDC32	-0.846135	3.95564	0.00343534	0.00854346	4.2334	4.07126	4.56296	3.86789	3.17582	3.26682
ENSG00000186468.13	RPS23	0.728985	11.3085	0.00344158	0.00855697	11.0129	10.6972	10.9658	11.9278	11.1004	11.731
ENSG00000109654.16	TRIM2	-0.848566	3.85358	0.00345125	0.00857904	4.17156	3.84013	4.51593	3.47686	2.9849	3.55429
ENSG00000149480.7	MTA2	0.783519	6.19765	0.00346009	0.008599	5.64059	5.87933	5.74367	6.293	6.93723	6.28843
ENSG00000136026.14	CKAP4	0.716601	7.67244	0.00346393	0.00860653	7.20321	7.27421	7.33412	7.78793	8.18649	7.9597
ENSG00000157823.17	AP3S2	-0.792691	4.38372	0.00346678	0.0086116	4.73355	4.63793	4.77088	4.04358	4.10866	3.61434
ENSG00000173145.11	NOC3L	-0.794846	4.42873	0.00346918	0.00861555	4.94701	4.45361	4.83615	4.08435	3.81535	4.01051
ENSG00000151135.10	TMEM263	-0.861132	4.43898	0.00348576	0.00865471	5.16103	4.1643	4.88014	3.85224	3.73671	4.18898
ENSG00000145908.14	ZNF300	-1.1114	1.79109	0.00349067	0.0086649	2.29246	1.58462	2.50971	1.55608	0.649754	1.094
ENSG00000254986.8	DPP3	0.868228	5.14674	0.0034965	0.00867735	4.31432	4.81417	4.79734	5.0664	6.07226	5.21783
ENSG00000110171.21	TRIM3	0.934915	2.77176	0.00349827	0.00867971	1.73135	2.69669	2.26622	3.07983	3.42185	3.00041
ENSG00000183049.14	CAMK1D	-1.40519	0.784083	0.00350241	0.00868797	0.955449	1.75384	0.724085	0.448822	-0.28261	-0.174268
ENSG00000167797.8	CDK2AP2	0.834703	5.62366	0.00350898	0.00870224	5.09177	5.29758	5.06029	5.72054	6.51367	5.52995
ENSG00000181192.12	DHTKD1	-0.852448	2.96002	0.0035171	0.00872034	3.39539	3.24325	3.24573	2.49033	2.35507	2.5558
ENSG00000154096.14	THY1	0.774219	6.23341	0.00353496	0.00876156	5.64344	5.92732	5.8134	6.31601	6.93283	6.38426
ENSG00000138134.12	STAMBPL1	-0.960368	2.61716	0.00353537	0.00876156	3.40885	2.48855	2.87531	2.17509	1.78069	2.17206
ENSG00000142669.15	SH3BGRL3	0.784123	8.41313	0.0035485	0.00879206	7.8081	8.14757	7.93218	8.54444	9.25845	8.27087
ENSG00000242372.9	EIF6	0.841588	8.1899	0.00355024	0.00879285	7.26003	7.90553	7.87742	8.27404	9.12781	8.00247
ENSG00000138101.20	DTNB	-1.09406	1.52473	0.00355047	0.00879285	1.96803	2.16747	1.47975	0.748501	0.957766	1.00705
ENSG00000030582.19	GRN	0.801966	5.39698	0.00357118	0.0088421	4.75479	5.15372	4.91076	5.48709	6.14257	5.51427
ENSG00000134531.10	EMP1	0.719786	8.26319	0.0035854	0.00887523	7.75901	7.94977	7.86418	8.6478	8.23289	8.7975
ENSG00000103037.12	SETD6	0.88229	3.11585	0.00358998	0.00888451	2.48272	3.01803	2.34008	3.68558	3.58785	3.18996
ENSG00000101871.18	MID1	-0.846152	4.6506	0.00360151	0.00890912	5.21184	4.7688	4.9932	3.95841	3.69572	4.64275
ENSG00000012171.20	SEMA3B	1.00965	2.17056	0.0036016	0.00890912	1.33978	1.5235	2.01881	2.56905	3.01852	2.13153
ENSG00000161921.17	CXCL16	1.18288	1.85655	0.0036057	0.00891613	1.28242	1.00282	1.41286	1.30325	3.11495	2.13153
ENSG00000169100.14	SLC25A6	0.897439	5.09312	0.00360628	0.00891613	4.41116	4.9826	4.26412	5.1262	6.06423	5.00996
ENSG00000176994.11	SMCR8	-0.859012	3.0073	0.00360756	0.00891613	3.17673	3.57986	3.26482	2.60685	2.40678	2.52484
ENSG00000136048.14	DRAM1	-0.806712	3.89096	0.00360848	0.00891613	4.42448	4.0819	4.1352	3.66781	3.29038	3.30376
ENSG00000177192.14	PUS1	0.841771	6.23241	0.00360865	0.00891613	5.49984	6.01875	5.70225	6.38291	7.12646	6.06991
ENSG00000087074.9	PPP1R15A	0.84861	6.0329	0.00360945	0.00891613	5.2757	6.04345	5.17574	6.15945	6.80135	6.13286
ENSG00000177000.13	MTHFR	1.13529	1.23494	0.00361082	0.00891746	0.627189	0.705444	0.724085	1.20807	2.12743	1.64772
ENSG00000083544.16	TDRD3	-1.28342	1.22263	0.00361762	0.00893218	2.1713	1.32285	1.1092	-0.164488	0.649754	0.81567
ENSG00000163348.4	PYGO2	0.860118	5.23833	0.00361921	0.00893403	4.34966	4.99391	4.84885	5.29202	6.13109	5.22748
ENSG00000138764.15	CCNG2	-1.21573	1.53687	0.00362256	0.00894023	2.23315	1.32285	2.10608	0.996509	-0.28261	1.25358
ENSG00000113971.21	NPHP3	-1.05846	1.69872	0.00363155	0.00895961	2.34943	1.69961	2.06311	0.877828	1.32331	1.094
ENSG00000103353.16	UBFD1	0.744771	5.71943	0.00363222	0.00895961	5.35782	5.21299	5.33776	6.06075	5.89803	6.16334
ENSG00000177963.15	RIC8A	0.792947	6.5286	0.00363293	0.00895961	5.86719	6.26502	6.08716	6.69298	7.31079	6.48622
ENSG00000105137.13	SYDE1	0.893819	4.49138	0.00363746	0.0089687	3.54921	4.2038	4.14554	4.29586	5.42053	4.69236
ENSG00000120708.17	TGFBI	0.724823	8.00349	0.00364356	0.00898166	7.39384	7.74745	7.62843	8.10601	8.59727	8.21378
ENSG00000085871.9	MGST2	0.777156	4.96342	0.00364799	0.00899051	4.6956	4.36056	4.51593	5.49214	5.02507	5.34735
ENSG00000173660.12	UQCRH	0.75399	10.2346	0.00365205	0.00899843	9.83641	9.71657	9.86979	10.9461	9.91875	10.6411
ENSG00000136783.10	NIPSNAP3A	1.01824	4.21853	0.00365348	0.00899987	3.91271	3.42135	3.52446	5.13916	3.23424	4.89965
ENSG00000130175.10	PRKCSH	0.902365	5.92454	0.00365774	0.00900829	5.01901	5.68717	5.45043	5.81239	6.96768	5.83139
ENSG00000122882.11	ECD	-0.80861	4.34444	0.00366205	0.0090168	4.84174	4.68055	4.49991	4.17523	3.47126	3.90626
ENSG00000065518.8	NDUFB4	0.694475	8.06035	0.0036757	0.00904833	7.73182	7.62368	7.66032	8.48033	8.32312	8.28883
ENSG00000177954.14	RPS27	0.742176	11.7457	0.00369904	0.0091037	11.0309	11.2984	11.5976	12.5109	11.6566	11.9033
ENSG00000090447.12	TFAP4	-0.831924	4.52112	0.00370344	0.00911242	4.68458	5.10239	4.78417	3.77132	4.50245	3.75439
ENSG00000173581.8	CCDC106	0.905757	3.62013	0.00370651	0.00911785	2.75988	3.14521	3.40908	3.59443	4.56068	3.69999
ENSG00000151466.12	SCLT1	-1.0252	2.23163	0.00370889	0.0091216	2.55716	2.55115	2.71798	2.2724	1.21145	1.17599
ENSG00000068078.20	FGFR3	-1.25253	1.49808	0.003711	0.0091247	1.44808	2.08526	2.14781	0.748501	1.52396	-0.174268
ENSG00000204070.10	SYS1	0.7702	5.41958	0.00373629	0.00918475	4.86146	5.08134	5.02153	5.54178	6.06423	5.60957
ENSG00000143418.20	CERS2	0.705675	8.19346	0.00375111	0.00921906	7.6807	7.8599	7.84924	8.36717	8.74332	8.36838
ENSG00000144369.14	FAM171B	1.0365	1.49933	0.0037524	0.00922011	1.09525	0.811527	1.02212	1.63138	2.06443	2.04688
ENSG00000205060.11	SLC35B4	-0.812155	4.14716	0.00375926	0.00923483	4.72281	4.22315	4.45905	3.59443	3.3965	3.97659
ENSG00000128699.15	ORMDL1	0.815929	6.56562	0.0037641	0.00924459	6.49881	5.90652	5.80037	7.15362	6.37127	7.10029
ENSG00000233954.7	UQCRHL	1.18629	1.22466	0.00376542	0.0092457	0.716517	0.590937	0.609285	2.2724	0.957766	1.52792
ENSG00000174021.12	GNG5	0.690135	8.72477	0.0037696	0.00925384	8.41582	8.40805	8.18233	9.00005	9.16253	8.9141
ENSG00000168701.19	TMEM208	0.736218	6.45219	0.0037718	0.00925711	5.99543	5.98514	6.13722	6.84704	6.92841	6.51998
ENSG00000105669.14	COPE	-0.769314	6.88477	0.00378283	0.0092803	6.98237	7.39324	7.24561	6.31029	6.83477	6.10697
ENSG00000185238.13	PRMT3	-0.90139	3.31573	0.00378299	0.0092803	4.08195	3.29902	3.50853	2.53022	2.55164	3.17008
ENSG00000007080.11	CCDC124	0.864	6.45836	0.00378425	0.00928126	5.60594	6.171	6.06555	6.5279	7.43429	6.25108
ENSG00000065057.9	NTHL1	0.845964	5.79214	0.00379061	0.0092947	4.89054	5.42838	5.54717	6.02977	6.63787	5.6279
ENSG00000102030.16	NAA10	0.755356	7.66044	0.00379592	0.00930559	6.88938	7.41128	7.35209	7.94653	8.3079	7.63852
ENSG00000168096.15	ANKS3	0.845968	3.60631	0.00380056	0.00931482	3.02762	3.33505	3.0615	3.77132	4.40411	3.6578
ENSG00000065000.20	AP3D1	-0.775554	6.42613	0.00380176	0.00931498	6.54375	6.96788	6.73672	5.82046	6.36474	5.68853
ENSG00000198865.10	CCDC152	1.21063	1.21224	0.00380237	0.00931498	0.320288	0.811527	0.724085	2.3187	1.32331	1.17599
ENSG00000163975.14	MELTF	0.916937	3.3034	0.00380422	0.00931737	2.45703	3.06168	2.85025	3.18355	4.22845	3.50754
ENSG00000180879.14	SSR4	0.706269	8.79414	0.00380709	0.00932225	8.22779	8.40064	8.55032	9.05493	9.3521	8.8655
ENSG00000119986.7	AVPI1	0.987792	2.50748	0.0038262	0.00936691	1.85454	2.24525	1.82664	2.36356	3.51904	2.70136
ENSG00000130005.13	GAMT	0.880724	5.79642	0.00382993	0.00937387	4.85163	5.51337	5.44207	5.82848	6.777	5.65675
ENSG00000148950.11	IMMP1L	0.787085	7.23604	0.00383486	0.00938378	6.89776	6.38371	7.01701	7.95113	7.13031	7.53258
ENSG00000079616.14	KIF22	0.775451	7.13013	0.00384908	0.00941461	6.45568	6.87306	6.72126	7.25383	7.9068	7.11466
ENSG00000143924.19	EML4	-0.809113	3.99142	0.00384923	0.00941461	4.53911	4.3162	4.08238	3.32636	3.37069	3.81962
ENSG00000204922.5	UQCC3	0.763924	6.47978	0.00385861	0.00943425	5.8623	5.95652	6.29876	6.87442	7.05736	6.4434
ENSG00000104205.16	SGK3	-1.25357	1.07965	0.00385902	0.00943425	1.85454	1.00282	1.41286	0.448822	-0.28261	0.709532
ENSG00000179361.18	ARID3B	-1.46882	1.1373	0.0038631	0.00944205	0.716517	1.95242	1.87714	0.996509	0.466968	-0.96666
ENSG00000101442.10	ACTR5	-0.852402	3.03713	0.00386939	0.00945526	3.46149	3.29902	3.35666	2.36356	2.84195	2.42775
ENSG00000136867.11	SLC31A2	0.84509	3.21795	0.00388622	0.0094942	3.06211	2.75102	2.37564	3.45629	3.69572	3.59956
ENSG00000214160.10	ALG3	0.889465	5.48748	0.00388951	0.00950007	4.58134	5.2606	5.03271	5.37653	6.49587	5.45392
ENSG00000171497.5	PPID	-0.850447	4.37598	0.00389381	0.0095084	5.11249	4.65228	4.29231	4.23681	3.47126	3.84491
ENSG00000155393.14	HEATR3	-0.792765	3.63682	0.00389686	0.00951365	3.86467	3.93707	4.08238	3.20835	3.11495	3.2289
ENSG00000205339.10	IPO7	-0.774804	6.29811	0.00390715	0.00953659	6.97107	6.31322	6.52739	5.62244	5.80474	6.10435
ENSG00000155115.7	GTF3C6	0.735648	6.688	0.00392255	0.009572	6.55741	6.20059	6.0157	6.95907	7.01217	7.05766
ENSG00000095059.17	DHPS	0.785989	5.73882	0.00392808	0.0095833	5.12478	5.4367	5.31961	6.06754	6.43491	5.63878
ENSG00000196611.6	MMP1	-1.33134	1.12301	0.00392942	0.00958437	2.10667	1.00282	1.19131	0.0701215	-0.28261	0.914533
ENSG00000114383.10	TUSC2	0.758424	6.62593	0.00393452	0.0095946	6.03287	6.32894	6.22513	6.73413	7.33101	6.72116
ENSG00000103707.10	MTFMT	0.776804	4.56278	0.00400952	0.00977526	4.39772	3.9253	4.02755	5.0799	4.74272	4.86298
ENSG00000175893.13	ZDHHC21	-0.891348	3.73825	0.00401214	0.00977943	4.34266	3.50278	4.30158	3.34884	2.64071	3.50754
ENSG00000172661.20	WASHC2C	-0.85508	3.26971	0.00401701	0.00978887	3.83505	3.42135	3.54021	3.10646	2.40678	2.72879
ENSG00000117586.12	TNFSF4	-1.33198	0.563405	0.00401785	0.00978887	1.09525	0.910342	0.83042	-0.164488	-0.28261	0.0158686
ENSG00000144021.3	CIAO1	0.712905	6.93259	0.00401986	0.00979151	6.46859	6.54811	6.58549	7.21763	7.4139	7.08975
ENSG00000142687.19	KIAA0319L	-0.843615	3.14072	0.0040267	0.00980595	3.4871	3.5948	3.33875	2.44929	2.95047	2.5558
ENSG00000123095.6	BHLHE41	-1.34553	0.647159	0.00403013	0.00981205	0.880118	1.24925	1.02212	-0.164488	-0.654256	0.334277
ENSG00000134490.14	TMEM241	-1.39589	1.5503	0.00404551	0.00984725	1.85454	1.95242	2.18837	1.55608	0.957766	-1.37017
ENSG00000167034.10	NKX3-1	0.821022	4.06053	0.00404993	0.00985576	3.29745	3.85261	3.63129	4.49044	3.96082	4.68537
ENSG00000108021.22	TASOR2	-0.819359	3.38706	0.00405196	0.00985683	3.74238	3.56477	3.83662	2.71467	3.14571	2.88324
ENSG00000176018.13	LYSMD3	-0.861355	3.63775	0.00405222	0.00985683	4.09866	3.53411	4.23538	2.67962	3.23424	3.40925
ENSG00000165678.22	GHITM	0.721337	8.30313	0.00405573	0.00986312	8.04963	7.70937	7.91642	8.8421	8.2203	8.72274
ENSG00000036672.16	USP2	1.26116	0.831154	0.00406078	0.00987313	0.201537	0.705444	-0.381942	0.877828	1.52396	1.46407
ENSG00000242259.9	C22orf39	0.747456	5.50957	0.00406269	0.00987553	5.05798	4.93057	5.27323	5.90255	5.9425	5.65317
ENSG00000257103.9	LSM14A	-0.80208	5.15364	0.00408396	0.00992498	5.79212	5.39891	5.22531	4.76579	4.25691	4.96454
ENSG00000113441.16	LNPEP	-0.867306	3.46656	0.00408827	0.00993319	3.62038	3.47076	4.24502	2.64369	3.08352	3.1295
ENSG00000173818.17	ENDOV	-1.2923	1.26188	0.00409109	0.00993776	1.44808	1.64326	1.92592	-0.444803	1.42712	0.183839
ENSG00000104299.15	INTS9	-0.890516	4.2315	0.00409253	0.00993899	4.29994	4.72874	4.72336	3.07983	4.33906	3.47551
ENSG00000132589.16	FLOT2	0.867213	5.64218	0.00409346	0.00993899	4.74951	5.43255	5.19577	5.61782	6.60781	5.57598
ENSG00000077150.21	NFKB2	0.935956	2.68288	0.0040996	0.00995164	1.96803	2.31905	2.26622	2.78231	3.63197	2.70136
ENSG00000115825.11	PRKD3	-0.841901	3.45461	0.00410402	0.0099601	3.90323	3.33505	4.04973	2.84693	3.11495	2.95467
ENSG00000183354.12	BRD10	-0.920707	2.40696	0.00411676	0.00998847	2.53277	2.61113	3.08317	1.83623	1.78069	2.00262
ENSG00000204178.11	MACO1	-0.90451	2.863	0.00411759	0.00998847	3.34024	3.37019	2.87531	2.60685	2.50495	1.86106
ENSG00000137055.15	PLAA	-0.811831	4.80556	0.00412152	0.00999574	5.53403	5.02732	4.76418	4.33017	4.06105	4.57636
ENSG00000136158.12	SPRY2	0.755202	4.99772	0.00412974	0.010012	4.70109	4.50195	4.52387	5.30358	5.12107	5.52605
ENSG00000125772.15	GPCPD1	-1.05848	1.65759	0.0041301	0.010012	2.34943	1.5235	2.06311	0.996509	1.09018	1.094
ENSG00000129219.14	PLD2	0.869654	3.20245	0.00413335	0.0100176	2.48272	2.92655	2.77235	3.13262	3.97802	3.52329
ENSG00000126249.8	PDCD2L	-0.759669	5.27839	0.0041395	0.0100302	5.45187	5.66257	5.68464	4.9164	5.04152	4.55353
ENSG00000188342.13	GTF2F2	-0.934044	6.28307	0.00414813	0.0100488	7.02889	6.47734	6.42928	6.14988	4.53767	6.04011
ENSG00000171503.13	ETFDH	-1.17907	1.23769	0.00415931	0.0100736	1.64297	1.64326	1.60488	0.448822	-0.28261	1.094
ENSG00000213719.8	CLIC1	0.662432	10.7713	0.00419101	0.0101481	10.315	10.4321	10.4566	11.1838	11.1525	10.833
ENSG00000112078.14	KCTD20	-0.799002	4.84333	0.00419254	0.0101495	5.42893	4.9712	5.09804	4.56916	3.90797	4.57636
ENSG00000108691.10	CCL2	-0.748797	6.79794	0.00419511	0.0101534	7.20417	6.96645	7.18426	6.63927	5.92488	6.46599
ENSG00000167645.17	YIF1B	0.872134	4.6848	0.00421108	0.0101898	3.6882	4.45361	4.34707	4.65286	5.59784	4.74704
ENSG00000071537.14	SEL1L	-0.839533	3.37688	0.00421817	0.0102046	3.99535	3.29902	3.75796	2.81498	2.80389	3.04473
ENSG00000271303.2	SRXN1	0.725648	6.16286	0.00422885	0.0102281	5.74247	5.91547	5.60074	6.45204	6.58274	6.40566
ENSG00000140859.16	KIFC3	0.80475	6.49493	0.00426755	0.0103194	5.75833	6.32447	5.98438	6.41789	7.33435	6.61307
ENSG00000140939.15	NOL3	0.817098	4.76245	0.00427549	0.0103362	4.14766	4.43713	4.32905	4.9164	5.60339	4.68537
ENSG00000126814.7	TRMT5	0.878491	4.51237	0.00429289	0.0103739	4.65663	3.65304	3.40908	4.85489	4.74272	5.04857
ENSG00000169155.10	ZBTB43	-0.843975	3.41716	0.00429304	0.0103739	4.02188	3.28067	3.86191	2.99683	2.7246	3.04473
ENSG00000240065.9	PSMB9	1.06677	2.07513	0.00429547	0.0103775	1.02704	1.64326	1.82664	2.3187	3.14571	1.90981
ENSG00000179526.17	SHARPIN	0.871086	5.26564	0.00429696	0.0103777	4.33563	5.10761	4.78417	5.25083	6.22049	5.22266
ENSG00000145332.14	KLHL8	-0.868642	2.78922	0.00429802	0.0103777	3.26821	2.90275	3.1869	2.53022	1.99855	2.28723
ENSG00000154723.13	ATP5PF	0.693749	7.68388	0.00429847	0.0103777	7.46081	7.21503	7.19922	8.11506	7.92353	7.92233
ENSG00000182518.14	VCF2	0.782949	4.82963	0.00430861	0.0103967	4.59318	4.13395	4.417	5.46152	4.83054	5.14843
ENSG00000175938.7	ORAI3	0.921276	2.334	0.00430939	0.0103967	1.96803	1.75384	1.82664	2.53022	3.14571	2.46085
ENSG00000185621.11	LMLN	-1.06735	1.54553	0.00430952	0.0103967	2.26311	1.58462	1.77431	0.748501	0.957766	1.094
ENSG00000123992.21	DNPEP	0.822969	5.87835	0.00431121	0.0103967	5.06225	5.62306	5.50363	5.94744	6.75223	5.82504
ENSG00000164654.16	MIOS	0.764778	4.58004	0.00431123	0.0103967	4.39095	3.96032	4.08238	4.90127	4.74272	5.07553
ENSG00000101160.15	CTSZ	0.971378	1.81917	0.00431783	0.0104103	0.955449	1.5235	1.47975	2.17509	2.30144	2.21148
ENSG00000243056.2	EIF4EBP3	-1.25913	1.00226	0.00432036	0.0104129	1.44808	1.24925	1.47975	0.271862	0.957766	-0.393322
ENSG00000005448.17	WDR54	0.805749	6.54427	0.00432086	0.0104129	5.73447	6.1957	6.28246	6.61628	7.39802	6.49424
ENSG00000182150.20	ERCC6L2	-0.929321	2.45389	0.00432283	0.0104152	2.95605	2.45621	2.94797	1.47662	2.06443	2.13153
ENSG00000139977.14	NAA30	0.748516	4.90883	0.00433503	0.0104403	4.6396	4.26109	4.55523	5.20226	5.20379	5.30241
ENSG00000154229.12	PRKCA	-0.879609	3.48111	0.00433519	0.0104403	3.95003	3.69522	3.84932	2.90877	2.24574	3.45923
ENSG00000110046.14	ATG2A	0.941583	3.72689	0.00434037	0.0104504	2.53277	3.65304	3.24573	4.00162	4.65991	3.53887
ENSG00000109534.17	GAR1	0.709995	6.84149	0.00435231	0.0104768	6.50822	6.53074	6.2848	7.15681	7.28857	7.00395
ENSG00000137207.12	YIPF3	0.894658	5.22328	0.00435957	0.0104919	4.34266	5.1436	4.54745	5.30358	6.21688	5.03215
ENSG00000175536.7	LIPT2	1.01089	1.67303	0.00437776	0.0105333	0.716517	1.17169	1.54367	2.12385	2.06443	2.08983
ENSG00000147853.17	AK3	0.798441	5.95251	0.00438575	0.0105501	5.88174	5.08134	5.42944	6.12078	6.03577	6.653
ENSG00000143314.12	MRPL24	0.700633	7.99615	0.00439867	0.0105788	7.33511	7.65519	7.78787	8.46046	8.29166	8.14481
ENSG00000241468.8	ATP5MF	0.693592	9.00482	0.00440711	0.0105967	8.41998	8.65825	8.75362	9.57824	9.22193	9.08568
ENSG00000185189.18	NRBP2	1.11329	1.2102	0.00441698	0.0106145	0.955449	0.705444	0.197178	1.55608	1.32331	1.95696
ENSG00000123179.14	EBPL	0.706362	6.99119	0.00441804	0.0106145	6.69427	6.50725	6.58359	7.48963	7.25369	7.14169
ENSG00000065427.15	KARS1	0.708668	7.77206	0.00441821	0.0106145	7.34477	7.42597	7.35543	8.3706	7.7654	8.05082
ENSG00000124615.21	MOCS1	-1.20057	1.12784	0.00441849	0.0106145	1.59666	1.17169	1.72002	-0.164488	0.957766	0.470498
ENSG00000130382.9	MLLT1	-0.809213	4.19169	0.00441957	0.0106147	4.39772	4.64512	4.53178	3.49713	4.18469	3.40925
ENSG00000102901.13	CENPT	-0.893784	3.36446	0.00442283	0.01062	3.52469	3.96032	3.64593	2.71467	3.3965	2.28723
ENSG00000170468.8	RIOX1	1.04944	1.60134	0.00442458	0.01062	1.49932	0.910342	0.609285	1.83623	2.35507	1.90981
ENSG00000176890.16	TYMS	0.675608	9.12671	0.00442517	0.01062	8.89926	8.72637	8.60986	9.55576	9.25095	9.45302
ENSG00000177169.10	ULK1	-0.899582	2.36376	0.00442574	0.01062	2.62795	2.92655	2.54137	1.77113	1.92952	1.86106
ENSG00000057704.13	TMCC3	-1.27627	0.921833	0.00443168	0.0106318	1.64297	0.910342	1.269	0.748501	-0.28261	0.0158686
ENSG00000146072.6	TNFRSF21	0.782674	3.73159	0.00443955	0.0106483	3.17673	3.57986	3.12556	4.0573	4.04482	4.11815
ENSG00000167377.19	ZNF23	0.949648	2.9439	0.00445857	0.0106915	2.99228	2.35458	1.54367	3.13262	3.3965	3.49162
ENSG00000129925.11	PGAP6	0.842592	4.62243	0.00446016	0.0106929	3.99535	4.3162	4.1352	4.67972	5.55838	4.51466
ENSG00000150630.4	VEGFC	-1.03862	1.93999	0.00446339	0.0106983	2.13935	2.64022	2.10608	1.30325	1.85702	0.81567
ENSG00000063244.14	U2AF2	0.796101	7.13518	0.00447746	0.0107296	6.46215	6.93452	6.61926	7.1584	8.02112	7.05901
ENSG00000011523.15	CEP68	0.886418	2.27426	0.00448323	0.010741	1.81463	1.69961	1.92592	2.53022	2.59686	2.80808
ENSG00000139266.6	MARCHF9	0.817392	3.284	0.00450014	0.0107791	2.75988	2.92655	2.85025	3.34884	3.94342	3.58463
ENSG00000100335.15	MIEF1	0.714815	6.20653	0.00450446	0.010787	5.69655	5.89148	5.83272	6.51305	6.62429	6.42046
ENSG00000130414.13	NDUFA10	0.698709	6.79018	0.004511	0.0107989	6.36534	6.45705	6.37979	7.18676	7.01426	7.08843
ENSG00000100897.18	DCAF11	0.820608	4.3166	0.00451147	0.0107989	3.6882	4.0819	3.79782	4.47007	5.15171	4.26589
ENSG00000117984.15	CTSD	0.824675	6.60491	0.00451347	0.0108013	5.79212	6.32894	6.23968	6.63699	7.53648	6.47412
ENSG00000131238.18	PPT1	0.736515	7.6076	0.00452924	0.0108366	7.31648	7.12144	7.13583	8.23383	7.41705	8.01854
ENSG00000100505.14	TRIM9	-1.301	0.776002	0.00454645	0.0108737	1.09525	0.910342	1.47975	0.0701215	-0.654256	0.470498
ENSG00000005700.15	IBTK	-0.789444	3.39575	0.0045474	0.0108737	3.75298	3.62421	3.77137	2.93872	2.95047	2.95467
ENSG00000148943.12	LIN7C	-0.84391	5.4049	0.00454779	0.0108737	6.34622	5.20815	5.45875	4.87052	4.74272	5.11764
ENSG00000187024.15	PTRH1	0.808654	4.24973	0.00455458	0.0108875	3.57333	4.01685	3.79782	4.51053	5.00843	4.18898
ENSG00000197860.10	SGTB	-0.852801	2.81126	0.00455783	0.0108928	3.29745	2.97301	3.1463	2.22456	2.12743	2.5558
ENSG00000175467.15	SART1	0.891164	5.38116	0.00455895	0.010893	4.38415	5.33808	4.7507	5.39285	6.35819	5.29326
ENSG00000161647.19	MPP3	-1.2209	1.13077	0.00456907	0.0109148	1.33978	2.04232	1.02212	0.0701215	0.649754	0.59496
ENSG00000198157.11	HMGN5	1.21001	0.638538	0.00457527	0.0109271	0.0721262	0.180095	0.0287155	1.10617	1.21145	1.00705
ENSG00000127838.15	PNKD	0.76629	4.04556	0.00458189	0.0109405	3.64334	3.5948	3.64593	4.43897	4.58333	4.09725
ENSG00000132879.14	FBXO44	1.12592	1.77049	0.00459474	0.0109687	1.22269	1.00282	1.34273	2.40706	2.80389	1.17599
ENSG00000152520.14	PAN3	-1.06147	1.51719	0.00460189	0.0109833	2.03902	1.45966	2.06311	0.996509	1.09018	0.709532
ENSG00000103544.17	VPS35L	-0.875079	2.50074	0.00460604	0.0109908	2.73871	2.85392	2.92416	1.77113	2.12743	2.08983
ENSG00000166136.17	NDUFB8	0.694685	7.9684	0.0046091	0.0109956	7.46485	7.5924	7.67734	8.3103	8.47996	7.99331
ENSG00000177830.18	CHID1	0.858311	5.37815	0.00462564	0.0110326	4.40445	5.21783	4.95257	5.52213	6.29098	5.22266
ENSG00000211448.14	DIO2	-0.754492	5.70845	0.00462924	0.0110387	6.26342	5.72838	6.05462	5.0459	5.24699	5.51033
ENSG00000115657.14	ABCB6	0.823304	4.41736	0.00463099	0.0110404	3.537	4.0819	4.19614	4.51053	5.21108	4.49882
ENSG00000185046.21	ANKS1B	-1.23052	0.817027	0.00463482	0.0110471	1.09525	1.17169	1.34273	0.448822	-0.28261	0.183839
ENSG00000109332.20	UBE2D3	-0.714175	7.17933	0.00464352	0.0110654	7.63704	7.35756	7.46472	6.79066	6.47785	7.01374
ENSG00000142252.11	GEMIN7	0.771048	5.48522	0.00464839	0.0110745	4.83178	5.18859	5.12441	5.64533	6.20962	5.52213
ENSG00000186834.4	HEXIM1	0.736749	5.26059	0.00465311	0.0110832	4.87607	4.90084	4.77754	5.35447	5.76566	5.60588
ENSG00000179922.6	ZNF784	1.14421	2.32134	0.00467407	0.0111307	1.44808	1.90528	1.77431	2.3187	3.69572	1.81061
ENSG00000132286.12	TIMM10B	-0.754596	5.03375	0.00467517	0.0111308	5.28302	5.30213	5.47523	4.89364	4.36543	4.50676
ENSG00000152669.9	CCNO	0.893934	2.80929	0.00467644	0.0111313	2.1713	2.45621	2.37564	2.99683	3.69572	2.78213
ENSG00000105404.11	RABAC1	0.758611	6.45453	0.0046854	0.0111502	5.88656	6.05969	6.13203	6.62782	7.20888	6.40141
ENSG00000165732.14	DDX21	-0.733969	6.91438	0.00468821	0.0111544	7.55465	6.98923	7.08974	6.32454	6.40979	6.73306
ENSG00000134815.20	DHX34	-1.06145	3.29213	0.00469104	0.0111586	3.1609	4.19402	3.57122	1.63138	3.47126	2.39389
ENSG00000126709.16	IFI6	0.722445	5.67127	0.00470438	0.0111879	5.22712	5.35572	5.22531	6.02629	6.10784	5.82186
ENSG00000042445.14	RETSAT	0.835926	3.89658	0.00470773	0.0111929	3.34024	3.72267	3.20678	4.02973	4.74272	3.88203
ENSG00000105519.18	CAPS	0.775477	6.71296	0.0047086	0.0111929	6.02195	6.33784	6.43982	6.93326	7.50123	6.56442
ENSG00000278259.5	MYO19	-0.782535	4.32034	0.00472178	0.0112217	4.45724	4.71514	4.75746	3.66781	4.24275	3.6578
ENSG00000143420.19	ENSA	0.70041	7.29866	0.00472728	0.0112323	6.88938	7.01721	6.81003	7.69335	7.75671	7.33926
ENSG00000117632.23	STMN1	0.662611	10.1979	0.00473394	0.0112445	9.96786	9.62906	9.8696	10.6198	10.3	10.5361
ENSG00000003756.17	RBM5	-0.734029	4.8793	0.00473458	0.0112445	5.27936	5.1436	5.1503	4.54988	4.41678	4.42528
ENSG00000127445.14	PIN1	0.778381	7.45641	0.0047356	0.0112445	6.76141	7.16462	7.09508	7.54058	8.3206	7.32697
ENSG00000135119.15	RNFT2	-1.03567	1.86144	0.00473682	0.0112449	2.23315	2.45621	1.97312	1.70294	0.466968	1.32721
ENSG00000126953.8	TIMM8A	0.728756	5.62399	0.00474118	0.0112528	5.26463	5.02732	5.34674	6.07431	5.78044	5.96136
ENSG00000138495.7	COX17	0.772857	6.12407	0.00474273	0.011254	6.02414	5.40315	5.56653	6.74265	6.04804	6.50419
ENSG00000047188.16	YTHDC2	-0.942496	2.42955	0.00475487	0.0112802	2.48272	2.45621	3.28366	1.83623	1.92952	1.90981
ENSG00000169136.13	ATF5	0.815844	4.77176	0.0047695	0.0113124	3.95921	4.50985	4.43397	4.86273	5.59784	4.78673
ENSG00000156482.11	RPL30	0.701895	12.5024	0.00477138	0.0113144	11.9232	11.9511	12.4019	13.2077	12.3897	12.7171
ENSG00000002586.20	CD99	0.75239	5.76316	0.0047848	0.0113412	5.52479	5.3112	5.17069	5.92891	6.43491	5.84711
ENSG00000126878.13	AIF1L	0.829595	3.85121	0.00478483	0.0113412	2.84158	3.69522	3.54021	4.01575	4.51429	4.06533
ENSG00000107796.14	ACTA2	1.13779	0.991312	0.0047871	0.0113441	0.531963	0.466551	0.348009	1.10617	1.85702	1.32721
ENSG00000106366.9	SERPINE1	-0.664394	9.51418	0.00479172	0.0113525	9.72662	9.99245	9.68595	9.02208	9.12684	9.27201
ENSG00000100216.6	TOMM22	0.665252	8.60869	0.00479511	0.0113563	8.249	8.24012	8.22682	9.04808	8.85049	8.79993
ENSG00000165501.17	LRR1	0.761573	5.99227	0.00479546	0.0113563	5.9501	5.30213	5.34674	6.52544	6.09214	6.32259
ENSG00000126070.20	AGO3	-0.785629	3.53757	0.00479938	0.0113631	3.80482	3.77606	3.99362	3.10646	2.87904	3.24798
ENSG00000149968.12	MMP3	-0.92435	2.1418	0.00480755	0.0113799	2.55716	2.42312	2.47734	1.77113	1.21145	1.75833
ENSG00000078246.17	TULP3	-0.793231	3.48954	0.0048265	0.0114222	4.06504	3.62421	3.70303	2.99683	3.05139	3.0664
ENSG00000100814.19	CCNB1IP1	0.797117	6.90178	0.00483738	0.0114454	6.6749	6.19325	6.44401	7.68675	6.54862	7.28254
ENSG00000165171.11	METTL27	-0.922677	2.67344	0.00483882	0.0114463	2.67328	3.22417	3.1463	1.95824	2.64071	1.75833
ENSG00000188026.13	RILPL1	-1.04674	2.11811	0.00486931	0.0115159	2.23315	2.48855	2.74542	0.877828	2.24574	1.17599
ENSG00000169715.15	MT1E	0.691913	8.31394	0.00487372	0.0115237	8.10651	7.83181	7.82613	8.8416	8.32144	8.64658
ENSG00000115446.12	UNC50	-0.753288	5.1559	0.00487626	0.0115257	5.80745	5.22264	5.32871	4.73197	4.70191	4.75373
ENSG00000165660.8	ABRAXAS2	-0.823181	4.65186	0.00487752	0.0115257	5.47446	4.62344	4.72336	3.83642	4.21401	4.42528
ENSG00000170689.10	HOXB9	0.957848	2.38718	0.00487781	0.0115257	1.33978	2.38926	1.77431	2.81498	3.08352	2.46085
ENSG00000140391.15	TSPAN3	0.717897	6.68296	0.00488112	0.011531	6.47501	6.17349	6.17555	6.99693	6.73716	7.21868
ENSG00000088876.13	ZNF343	-0.99185	1.83045	0.00488995	0.0115493	1.93118	2.31905	2.30362	1.55608	1.32331	0.914533
ENSG00000159840.16	ZYX	0.848941	8.21071	0.0048937	0.0115556	7.29851	8.13804	7.61548	8.10766	9.22733	8.06971
ENSG00000229833.11	PET100	0.75661	5.47077	0.0048948	0.0115556	5.01461	4.84572	5.25902	6.13702	5.61992	5.57976
ENSG00000165714.11	BORCS5	-0.837334	2.83147	0.0048983	0.0115613	3.0958	2.9957	3.37434	2.44929	2.24574	2.3592
ENSG00000142875.21	PRKACB	-0.93281	3.64487	0.00490436	0.0115731	4.20281	3.54953	4.20605	2.17509	3.05139	3.672
ENSG00000147669.11	POLR2K	0.889598	8.46048	0.00490902	0.0115815	8.22208	7.67113	7.89972	9.28732	7.59755	9.11326
ENSG00000003989.18	SLC7A2	-1.29801	0.696517	0.00491313	0.0115886	1.22269	1.08972	0.929452	-0.164488	-0.654256	0.470498
ENSG00000254685.8	FPGT	-0.986994	2.3158	0.00492709	0.011619	3.17673	2.12695	2.50971	1.83623	1.32331	1.95696
ENSG00000166147.16	FBN1	-0.755615	4.1384	0.00493841	0.0116421	4.37045	4.3518	4.63075	3.61313	3.61008	3.88203
ENSG00000134108.14	ARL8B	-0.89291	5.57511	0.00493934	0.0116421	6.41289	5.5899	5.69171	5.23281	4.12419	5.47836
ENSG00000178585.15	CTNNBIP1	0.795234	4.15818	0.00494018	0.0116421	3.62038	3.90148	3.63129	4.50052	4.87711	4.04366
ENSG00000104221.14	BRF2	0.783706	4.75915	0.00494545	0.011652	4.0393	4.37793	4.52387	5.152	5.40154	4.67131
ENSG00000183779.7	ZNF703	0.75722	5.73478	0.00496727	0.0117008	5.12478	5.42838	5.36897	5.80428	6.45654	5.84711
ENSG00000188163.8	CIMIP2A	0.979187	1.87027	0.00497001	0.0117024	1.44808	1.45966	1.19131	2.01559	2.76479	2.00262
ENSG00000095261.14	PSMD5	-0.769824	6.38313	0.00497014	0.0117024	6.96652	6.49536	6.63951	6.18467	5.37582	6.14054
ENSG00000105281.13	SLC1A5	0.753628	8.18333	0.00497129	0.0117024	7.43225	7.95412	7.84051	8.1346	8.99263	8.25268
ENSG00000116857.17	TMEM9	0.723879	6.88085	0.00497232	0.0117024	6.34622	6.56527	6.5095	7.22221	7.48629	6.81212
ENSG00000165891.16	E2F7	-0.8203	4.28001	0.00497432	0.0117045	4.37045	4.34298	5.04381	4.01575	3.34441	3.96511
ENSG00000203880.13	PCMTD2	-1.04327	1.80157	0.00498309	0.0117225	2.40423	1.58462	2.37564	1.39254	0.649754	1.39726
ENSG00000107937.19	GTPBP4	-0.78922	5.74546	0.00501144	0.0117856	6.27081	6.15849	5.77063	5.5369	4.68106	5.51033
ENSG00000197457.10	STMN3	0.84534	3.31791	0.00501212	0.0117856	2.73871	3.04002	2.79879	3.43543	4.1698	3.33979
ENSG00000109255.11	NMU	0.853573	4.75818	0.00502319	0.011809	4.7653	3.87725	4.01633	5.25678	4.50245	5.44154
ENSG00000148291.10	SURF2	0.711254	6.83663	0.00502538	0.0118116	6.31259	6.54234	6.45652	7.21151	7.35753	6.83281
ENSG00000066651.20	TRMT11	-0.930847	2.38228	0.00503182	0.0118241	3.0958	2.55115	2.44423	1.55608	1.70008	2.17206
ENSG00000236287.8	ZBED5	-0.80947	3.39711	0.00503648	0.0118307	3.9864	3.38745	3.73075	2.81498	3.08352	2.90744
ENSG00000178951.9	ZBTB7A	-0.732859	5.29163	0.00503683	0.0118307	5.58533	5.71135	5.51564	4.75741	5.11331	4.74031
ENSG00000169446.6	MMGT1	-0.81372	4.09914	0.00503842	0.0118318	4.53298	4.1643	4.5783	3.28031	3.34441	4.09725
ENSG00000267534.4	S1PR2	-1.43314	0.530084	0.00505343	0.0118644	0.627189	0.910342	1.269	-1.25304	0.0126432	0.183839
ENSG00000273706.5	LHX1	0.872054	2.60292	0.00505535	0.0118663	1.77359	2.35458	2.26622	2.71467	2.95047	3.20956
ENSG00000159884.12	CCDC107	0.762219	5.79172	0.00506194	0.0118792	5.27202	5.46135	5.36012	5.86794	6.56578	5.82186
ENSG00000073169.15	SELENOO	0.834221	4.98519	0.00510158	0.0119696	4.14766	4.74891	4.60101	4.93138	5.90254	5.00436
ENSG00000135317.14	SNX14	-0.818392	4.08174	0.00511224	0.0119919	4.83677	4.1643	4.1352	3.64981	3.20533	3.88203
ENSG00000103550.14	KNOP1	0.749465	5.76743	0.00514228	0.0120597	5.27202	5.55596	5.19577	6.44162	5.79021	5.97288
ENSG00000146386.8	ABRACL	0.727346	6.65864	0.00514446	0.0120622	6.62242	6.07308	5.96991	7.06132	6.88805	6.97846
ENSG00000141522.13	ARHGDIA	0.806682	9.16492	0.0051572	0.012089	8.26482	9.12681	8.59532	9.15242	10.0924	9.0535
ENSG00000136444.10	RSAD1	0.827339	3.72929	0.00515815	0.012089	2.97428	3.28067	3.54021	3.91386	4.53767	3.71378
ENSG00000183648.11	NDUFB1	0.732133	6.85002	0.0051692	0.0121122	6.32152	6.33784	6.63951	7.53078	6.82054	7.06844
ENSG00000189043.10	NDUFA4	0.770294	10.5603	0.00517105	0.0121139	10.2087	9.8443	10.2833	11.2748	10.045	11.088
ENSG00000106153.14	CHCHD2	0.643883	10.8714	0.00517851	0.0121287	10.3394	10.4957	10.6858	11.1633	11.2675	11.0329
ENSG00000112715.26	VEGFA	-0.745247	4.2921	0.00518613	0.0121439	4.61658	4.60143	4.60101	3.63159	4.06105	3.8942
ENSG00000173436.15	MICOS10	0.662515	8.64659	0.00519721	0.0121672	8.44348	8.2246	8.14997	9.03167	8.84464	8.93853
ENSG00000197766.9	CFD	1.05093	1.6994	0.00521445	0.0122025	1.22269	0.910342	1.34273	2.01559	2.7246	1.52792
ENSG00000138443.17	ABI2	-0.749812	4.87631	0.00521461	0.0122025	5.43552	5.12828	4.98171	4.5976	4.19943	4.52252
ENSG00000126016.17	AMOT	-0.749242	4.42965	0.00521778	0.0122073	4.6956	4.8827	4.65265	3.82041	3.88992	4.2565
ENSG00000140612.14	SEC11A	0.722737	9.15996	0.00523631	0.0122479	8.97617	8.61633	8.64124	9.79997	8.90545	9.58152
ENSG00000174307.7	PHLDA3	0.845723	4.28869	0.00523867	0.0122508	3.58523	4.0819	3.75796	4.27253	5.24699	4.22795
ENSG00000157212.20	PAXIP1	0.786818	3.9728	0.005241	0.0122514	3.59704	3.62421	3.39182	4.29586	3.85311	4.66422
ENSG00000144366.17	GULP1	-0.892621	3.02749	0.00524122	0.0122514	3.40885	2.82888	3.75796	2.53022	2.06443	2.80808
ENSG00000187244.12	BCAM	0.826814	3.15621	0.00526188	0.012297	2.50797	2.82888	2.79879	3.45629	3.87163	3.17008
ENSG00000186187.12	ZNRF1	-0.774889	4.14964	0.00527208	0.0123181	4.37732	4.64512	4.38246	3.53684	4.07709	3.45923
ENSG00000131016.17	AKAP12	-0.71201	7.35415	0.0052815	0.0123364	7.61397	7.95267	7.36983	6.87054	6.77208	7.18566
ENSG00000164338.10	UTP15	-0.808217	4.19463	0.00528225	0.0123364	4.86635	4.11335	4.50794	3.49713	3.49535	4.09725
ENSG00000084444.14	FAM234B	-1.362	0.489022	0.00528848	0.0123483	0.531963	1.17169	0.929452	0.0701215	-0.654256	-0.174268
ENSG00000100220.12	RTCB	0.678254	7.26808	0.0053037	0.0123807	6.81675	6.93011	6.924	7.54788	7.70343	7.44226
ENSG00000177548.13	RABEP2	0.824233	3.79074	0.00530469	0.0123807	3.02762	3.42135	3.54021	3.88338	4.62759	3.81962
ENSG00000215845.11	TSTD1	0.729614	4.91512	0.005308	0.0123835	4.42448	4.45361	4.65265	5.41965	5.15926	5.11244
ENSG00000137812.21	KNL1	-0.925196	3.02838	0.0053082	0.0123835	3.19238	2.82888	3.93524	2.12385	2.84195	2.46085
ENSG00000140264.22	SERF2	0.660638	10.2553	0.00531497	0.0123965	9.91856	9.791	9.94883	10.516	10.8144	10.2613
ENSG00000115137.12	DNAJC27	0.933423	1.92602	0.00532031	0.0124063	1.64297	1.00282	1.60488	2.36356	2.1878	2.39389
ENSG00000108306.13	FBXL20	-1.03033	1.41358	0.00532332	0.0124093	1.73135	1.80611	1.77431	0.996509	0.957766	0.59496
ENSG00000153207.16	AHCTF1	-0.819158	3.03015	0.00532394	0.0124093	3.52469	3.31715	3.20678	2.36356	2.4567	2.80808
ENSG00000152082.15	MZT2B	0.72552	8.80603	0.00532627	0.0124109	8.05606	8.48572	8.60002	9.04893	9.51337	8.69215
ENSG00000115234.11	SNX17	0.773238	6.97071	0.00532696	0.0124109	6.23724	6.73833	6.58739	7.05962	7.81529	6.8687
ENSG00000184281.15	TSSC4	0.823707	6.35045	0.00532888	0.0124127	5.50298	6.24859	5.8069	6.36922	7.27298	6.25344
ENSG00000008018.9	PSMB1	0.643581	10.4727	0.00533102	0.0124149	10.2386	9.96506	10.1297	10.9114	10.7099	10.6418
ENSG00000102178.13	UBL4A	0.785719	6.33152	0.00533216	0.0124149	5.56142	6.08635	5.97281	6.4701	7.16826	6.21031
ENSG00000121316.11	PLBD1	1.13607	1.24845	0.00534467	0.0124413	0.320288	1.17169	0.484554	1.95824	0.957766	1.90981
ENSG00000102316.17	MAGED2	0.748402	4.73952	0.00534893	0.0124485	4.09033	4.46178	4.40845	5.02511	5.31623	4.8317
ENSG00000172590.18	MRPL52	0.694606	7.92062	0.00535539	0.0124582	7.38535	7.51207	7.68622	8.18233	8.5172	7.9201
ENSG00000204388.7	HSPA1B	0.774093	4.54674	0.00535543	0.0124582	3.95921	3.9253	4.42551	4.68856	5.22555	4.68537
ENSG00000122481.17	RWDD3	0.835129	4.59974	0.00535702	0.0124592	4.43767	3.77606	4.10374	5.33207	4.22845	5.09146
ENSG00000111321.11	LTBR	0.810433	4.51049	0.00536105	0.0124658	3.75298	4.3518	4.02755	4.60696	5.34302	4.50676
ENSG00000173113.8	TRMT112	0.65808	9.49664	0.00536679	0.0124765	9.08553	9.05066	9.24824	10.0154	9.63489	9.68514
ENSG00000182117.7	NOP10	0.671657	10.117	0.00536907	0.0124791	9.87056	9.52691	9.80769	10.6706	10.0882	10.4251
ENSG00000065615.14	CYB5R4	-0.903518	4.09637	0.0053719	0.0124829	4.89533	3.77606	4.49991	3.63159	2.80389	3.99929
ENSG00000056097.16	ZFR	-0.767843	5.2418	0.00537932	0.0124974	5.8623	5.36881	5.42095	4.48029	4.69153	5.1535
ENSG00000105287.13	PRKD2	-0.967472	2.7849	0.00538708	0.0125127	2.65079	3.29902	3.42614	2.40706	2.68327	1.39726
ENSG00000104824.18	HNRNPL	0.685771	8.58893	0.00539075	0.0125149	8.10082	8.40647	8.08902	8.75744	9.19323	8.66888
ENSG00000152518.8	ZFP36L2	0.706526	7.0485	0.00539148	0.0125149	6.67769	6.59714	6.68628	7.01638	7.33101	7.65827
ENSG00000160908.15	ZNF394	0.76019	3.48311	0.00539152	0.0125149	3.06211	3.16536	2.99446	3.83642	3.85311	3.76767
ENSG00000111666.11	CHPT1	0.686362	6.64727	0.00539736	0.0125257	6.34797	6.30644	6.13463	6.98083	6.91508	6.95543
ENSG00000167770.13	OTUB1	0.699657	7.48476	0.00539882	0.0125264	6.89537	7.20046	7.16914	7.75779	8.06704	7.50012
ENSG00000108651.10	UTP6	-0.723044	6.12692	0.00544776	0.0126371	6.52223	6.43855	6.35551	6.00874	5.39516	5.68853
ENSG00000131389.18	SLC6A6	-0.795327	3.42162	0.00545265	0.0126457	3.89369	3.60958	3.71696	2.71467	2.84195	3.26682
ENSG00000189403.15	HMGB1	0.7764	9.24714	0.00546189	0.0126623	9.13321	8.59095	8.63346	9.94308	8.78116	9.77731
ENSG00000123545.6	NDUFAF4	0.733437	6.14029	0.00546215	0.0126623	6.07781	5.529	5.50764	6.5499	6.24556	6.56633
ENSG00000148337.22	CIZ1	0.834654	5.77499	0.00546626	0.012669	5.02339	5.53288	5.31504	5.70319	6.76714	5.65317
ENSG00000149679.12	CABLES2	-1.16299	1.55676	0.00547435	0.012685	2.20256	1.85655	1.72002	-0.164488	1.70008	0.709532
ENSG00000130751.10	NPAS1	1.01145	1.86418	0.00548377	0.0127041	1.49932	0.811527	1.60488	2.07074	2.80389	1.90981
ENSG00000021355.13	SERPINB1	0.870011	2.9255	0.005491	0.0127181	2.65079	2.48855	2.18837	3.61313	2.64071	3.44276
ENSG00000118200.16	CAMSAP2	-0.793728	4.42994	0.00549368	0.0127215	4.59907	4.48601	5.12441	3.53684	4.07709	4.22795
ENSG00000151665.13	PIGF	0.836413	5.1985	0.00550177	0.0127375	5.18079	4.27969	4.56296	5.75462	4.89533	5.84084
ENSG00000171953.16	ATPAF2	0.787831	4.35597	0.00550991	0.0127535	3.77394	3.93707	4.04973	4.49044	5.16678	4.321
ENSG00000197265.9	GTF2E2	-0.741224	5.43135	0.00553508	0.012809	5.87691	5.59362	5.76394	5.30358	4.63844	5.01554
ENSG00000140365.16	COMMD4	0.733326	7.68888	0.00554343	0.0128256	6.99915	7.35098	7.44603	7.83349	8.44484	7.62307
ENSG00000094914.14	AAAS	0.81117	5.60942	0.0055513	0.012841	4.84174	5.31572	5.26377	5.54666	6.53125	5.58727
ENSG00000158850.15	B4GALT3	-0.751341	5.4288	0.00555501	0.0128468	5.51237	5.88845	5.8263	4.7824	5.37582	4.78019
ENSG00000157326.19	DHRS4	0.947775	2.39306	0.00555639	0.0128472	1.77359	2.04232	1.87714	2.3187	3.42185	2.46085
ENSG00000105612.10	DNASE2	0.823913	3.2572	0.0055758	0.0128893	2.69542	3.01803	2.71798	3.73763	3.90797	3.1295
ENSG00000177732.9	SOX12	0.838133	3.19583	0.00558554	0.012909	2.40423	3.18523	2.54137	3.34884	3.81535	3.49162
ENSG00000091947.10	TMEM101	0.763166	5.26179	0.00559102	0.0129189	4.74951	4.9423	4.81687	5.41433	6.03577	5.21783
ENSG00000100280.17	AP1B1	0.765273	6.2654	0.00561012	0.0129602	5.64628	6.08106	5.74707	6.25481	7.07345	6.32483
ENSG00000099940.12	SNAP29	0.722997	5.86575	0.00561431	0.012967	5.66604	5.26993	5.4252	6.40721	5.9293	6.17335
ENSG00000167699.14	GLOD4	0.698752	6.81939	0.00562349	0.0129854	6.49724	6.44062	6.34882	7.37791	6.83713	7.11595
ENSG00000115526.11	CHST10	-0.893612	2.2923	0.00563942	0.0130194	2.50797	2.77745	2.60267	1.63138	2.12743	1.58906
ENSG00000182004.13	SNRPE	0.713313	9.01005	0.00564352	0.0130256	8.83495	8.32597	8.62471	9.68648	8.85631	9.30854
ENSG00000166987.15	MBD6	0.779702	4.05448	0.00564457	0.0130256	3.6882	3.70901	3.47613	3.97296	4.79217	4.321
ENSG00000130305.17	NSUN5	0.813915	4.47562	0.00564651	0.0130273	3.72095	4.06054	4.2546	4.77412	5.2958	4.2565
ENSG00000119723.17	COQ6	0.732722	4.58074	0.00565063	0.013034	4.03062	4.04974	4.42551	4.98261	4.91332	4.8126
ENSG00000144278.15	GALNT13	-0.988253	2.17346	0.00565656	0.0130448	2.97428	1.95242	2.47734	1.63138	1.09018	1.90981
ENSG00000125991.21	ERGIC3	0.751807	7.03338	0.00566294	0.0130556	6.23346	6.86692	6.66488	7.17265	7.7863	7.00815
ENSG00000122482.22	ZNF644	-0.790327	4.1018	0.00566395	0.0130556	4.40445	4.13395	4.70251	3.51712	3.29038	4.02165
ENSG00000164904.18	ALDH7A1	0.716109	4.93507	0.00566488	0.0130556	4.70109	4.43713	4.46731	5.24484	5.26811	5.24183
ENSG00000091732.18	ZC3HC1	-0.756418	4.09243	0.00567814	0.0130833	4.43109	4.42047	4.3737	3.68558	3.94342	3.32189
ENSG00000170906.16	NDUFA3	0.714167	6.72852	0.00568986	0.0131075	6.08412	6.34669	6.52739	7.23584	7.13798	6.70226
ENSG00000122545.22	SEPTIN7	-0.712514	6.37315	0.00569307	0.0131113	6.94473	6.47331	6.58739	6.00874	5.7607	6.12256
ENSG00000113552.16	GNPDA1	0.701646	5.68879	0.00569398	0.0131113	5.44535	5.24174	5.20074	6.05392	5.98565	5.95557
ENSG00000174010.10	KLHL15	-0.899976	2.28534	0.00569985	0.013122	2.60474	2.28262	2.92416	1.70294	1.92952	1.70409
ENSG00000189067.15	LITAF	0.690617	6.58742	0.00570272	0.0131257	6.33745	6.26502	5.98438	6.84308	6.98266	6.84852
ENSG00000112406.5	HECA	0.954835	1.99359	0.00571609	0.0131537	1.81463	1.24925	1.34273	2.01559	2.1878	2.80808
ENSG00000126457.22	PRMT1	0.704731	9.01371	0.00573215	0.013185	8.34229	8.83728	8.63621	9.24224	9.69527	8.9308
ENSG00000038210.14	PI4K2B	-0.909291	2.83609	0.00573216	0.013185	3.63191	2.66873	3.08317	2.01559	2.06443	2.70136
ENSG00000101782.15	RIOK3	-0.901278	3.39584	0.00573413	0.0131867	4.21052	3.31715	3.57122	2.53022	2.40678	3.40925
ENSG00000135632.12	SMYD5	0.846577	5.11194	0.00574512	0.0132091	4.25592	4.90684	4.68136	5.0799	6.10001	4.98743
ENSG00000136699.20	SMPD4	-0.8405	3.43798	0.00575926	0.0132387	3.44851	4.09246	3.73075	2.49033	3.37069	2.90744
ENSG00000189266.13	PNRC2	-0.836579	5.16217	0.00577247	0.0132662	5.9932	4.98827	5.37337	4.71476	4.10866	5.054
ENSG00000166435.17	XRRA1	-1.12098	1.06166	0.00577392	0.0132667	1.16038	1.69961	1.41286	0.448822	0.257616	0.59496
ENSG00000119632.4	IFI27L2	0.755606	4.29769	0.00578041	0.0132788	3.71012	3.70901	4.18616	4.67082	4.82104	4.37408
ENSG00000104856.15	RELB	0.920682	3.2469	0.00579188	0.0133022	2.20256	3.28067	2.57234	3.30351	4.18469	3.28541
ENSG00000100242.16	SUN2	0.741781	5.61976	0.00580415	0.0133275	5.141	5.34693	5.12441	5.64078	6.33836	5.76338
ENSG00000117139.18	KDM5B	-0.794089	3.11636	0.0058085	0.0133346	3.59704	3.33505	3.35666	2.74888	2.4567	2.7557
ENSG00000165948.11	IFI27L1	0.730104	5.19718	0.00581494	0.0133466	4.52063	4.89482	4.9348	5.71622	5.506	5.30697
ENSG00000197021.9	EOLA2	0.801041	3.45718	0.00583902	0.013399	3.04497	3.14521	2.87531	3.59443	4.22845	3.52329
ENSG00000215305.10	VPS16	0.830897	4.08128	0.00584143	0.0134016	3.34024	3.85261	3.64593	4.14984	5.00843	3.97659
ENSG00000148180.22	GSN	0.727749	5.07108	0.00585335	0.0134261	4.59907	4.82687	4.57065	5.33207	5.64166	5.1686
ENSG00000175874.10	CREG2	0.945808	1.85003	0.00585597	0.0134292	1.49932	0.910342	1.60488	2.07074	2.50495	2.17206
ENSG00000134283.18	PPHLN1	-0.753268	5.50919	0.00587522	0.0134704	6.10288	5.62669	5.71965	5.30358	4.61665	5.22748
ENSG00000204520.14	MICA	0.708458	6.00043	0.00588059	0.0134798	5.50612	5.63394	5.67754	6.28428	6.55436	6.06184
ENSG00000104689.10	TNFRSF10A	-0.770344	3.8238	0.00589312	0.0135056	4.17156	4.27042	3.97055	3.05269	3.69572	3.35747
ENSG00000159314.13	ARHGAP27	0.959816	1.67651	0.00589602	0.0135094	1.16038	1.08972	1.34273	2.22456	2.30144	1.70409
ENSG00000172809.13	RPL38	0.636572	10.5535	0.00589958	0.0135146	10.1551	10.174	10.2698	11.0622	10.6929	10.7262
ENSG00000165915.14	SLC39A13	0.803462	5.8117	0.00591166	0.0135386	4.91905	5.6519	5.42095	5.87957	6.67788	5.74671
ENSG00000197937.13	ZNF347	-0.999548	1.72139	0.00591257	0.0135386	2.23315	1.64326	2.26622	1.47662	0.811964	1.094
ENSG00000023330.15	ALAS1	0.715824	5.67648	0.00593071	0.0135772	5.208	5.36446	5.26377	5.96574	6.25264	5.71277
ENSG00000242110.9	AMACR	0.749013	4.58706	0.00594943	0.0136171	4.35662	4.03886	4.10374	5.02511	4.50245	5.13312
ENSG00000204628.12	RACK1	0.665043	11.3306	0.00595344	0.0136234	10.7365	11.0819	11.0383	11.4884	11.9887	11.3104
ENSG00000038219.13	BOD1L1	-0.796658	3.214	0.00595491	0.0136238	3.39539	3.5948	3.6165	2.40706	2.91519	2.90744
ENSG00000108774.15	RAB5C	0.716467	5.85262	0.00595814	0.0136283	5.38532	5.40739	5.56653	6.06075	6.46876	5.92329
ENSG00000163479.14	SSR2	0.654541	8.98561	0.00597198	0.013657	8.50236	8.58301	8.76791	9.33421	9.42444	9.04363
ENSG00000100441.10	KHNYN	0.838634	3.09267	0.00597413	0.013659	2.71723	2.75102	2.44423	3.13262	3.94342	3.18996
ENSG00000184903.10	IMMP2L	0.806885	3.0393	0.00598564	0.0136824	2.82158	2.35458	2.60267	3.63159	3.11495	3.37494
ENSG00000124006.15	OBSL1	0.901878	2.5277	0.00600241	0.0137173	1.89337	2.04232	2.22782	2.74888	3.44677	2.42775
ENSG00000138030.14	KHK	0.932537	2.67996	0.00600347	0.0137173	2.20256	2.04232	2.30362	2.71467	3.75677	2.52484
ENSG00000175197.13	DDIT3	-0.724915	4.12968	0.00600528	0.0137184	4.40445	4.52552	4.3737	3.66781	3.69572	3.79388
ENSG00000133169.6	BEX1	0.698272	6.80866	0.00600804	0.0137218	6.60058	6.32894	6.31029	7.3236	6.80135	7.17448
ENSG00000172716.17	SLFN11	0.744495	4.02883	0.00601229	0.0137286	3.81497	3.48686	3.54021	4.37468	4.09297	4.55353
ENSG00000106397.12	PLOD3	0.805195	5.01908	0.00603712	0.0137823	4.09033	4.94813	4.55523	5.13269	5.81434	5.04312
ENSG00000164692.19	COL1A2	0.695795	6.47268	0.00605091	0.0138109	6.04585	6.19325	6.01288	6.48287	6.87892	6.93644
ENSG00000168256.18	NKIRAS2	0.724746	6.21473	0.00610243	0.0139225	5.63773	5.9709	5.8069	6.33302	6.90388	6.2815
ENSG00000198171.13	DDRGK1	0.857079	5.71553	0.00610246	0.0139225	4.82677	5.65547	5.08735	5.79612	6.70911	5.45392
ENSG00000250571.7	GLI4	-1.30999	1.04944	0.00610597	0.0139276	1.54881	1.5235	1.269	0.271862	1.21145	-0.96666
ENSG00000060339.14	CCAR1	-0.732565	4.67278	0.00610778	0.0139287	5.10009	4.64512	5.15542	4.2247	4.22845	4.321
ENSG00000123213.23	NLN	-0.77463	4.89807	0.00611026	0.0139314	5.57939	4.91875	5.09271	4.62549	3.99501	4.64994
ENSG00000152484.14	USP12	-0.800019	3.6859	0.0061387	0.0139932	4.34966	3.81484	3.79782	3.43543	2.76479	3.37494
ENSG00000112877.8	CEP72	-1.07541	1.21579	0.00614352	0.0140012	1.59666	1.5235	1.60488	0.877828	0.811964	0.183839
ENSG00000142910.16	TINAGL1	0.712442	7.24802	0.00615287	0.0140195	6.76403	6.92125	6.8611	7.29059	7.99284	7.28254
ENSG00000182580.3	EPHB3	1.09706	1.25919	0.00615661	0.0140251	0.320288	1.17169	0.609285	1.47662	2.1878	1.39726
ENSG00000087152.16	ATXN7L3	0.771067	4.60927	0.00616178	0.0140317	3.88408	4.41206	4.21589	4.75741	5.35623	4.63552
ENSG00000159348.13	CYB5R1	0.764332	5.00725	0.00616214	0.0140317	4.32146	4.74222	4.65988	5.23281	5.75073	4.9354
ENSG00000115461.5	IGFBP5	-0.719635	4.87894	0.00617496	0.0140579	5.08339	5.39891	5.05482	4.49044	4.57205	4.3566
ENSG00000146826.17	TRAPPC14	0.7863	4.16798	0.00617898	0.014064	3.52469	4.10294	3.50853	4.26072	4.90435	4.29371
ENSG00000233493.4	TMEM238	0.927203	1.92066	0.00618138	0.0140665	1.22269	1.24925	1.82664	2.22456	2.55164	2.17206
ENSG00000217555.13	CKLF	0.681118	7.51622	0.00622488	0.0141624	7.20706	6.97503	7.21649	8.09358	7.55522	7.75065
ENSG00000169188.5	APEX2	-0.755922	4.42506	0.00624682	0.0142093	4.56339	4.90684	4.74392	4.04358	4.29857	3.58463
ENSG00000136193.17	SCRN1	-0.704157	5.08733	0.00626121	0.014239	5.49037	5.36446	5.31046	4.65286	4.62759	4.78673
ENSG00000100109.17	TFIP11	0.755295	4.8008	0.00626609	0.0142452	4.18727	4.62344	4.31079	5.02511	5.50006	4.79324
ENSG00000255423.1	EBLN2	-1.19822	1.26572	0.00626661	0.0142452	1.33978	1.5235	2.06311	1.20807	-0.654256	0.59496
ENSG00000025796.14	SEC63	-0.742215	4.52858	0.00627527	0.0142619	5.05798	4.6088	4.82333	3.80423	4.31219	4.1691
ENSG00000151500.15	THYN1	0.709708	5.26348	0.00627818	0.0142654	4.96989	4.72874	4.90469	5.7672	5.36932	5.56461
ENSG00000124508.17	BTN2A2	-0.864573	2.28855	0.00628578	0.0142796	2.53277	2.80339	2.50971	1.83623	1.61471	1.90981
ENSG00000128951.14	DUT	0.677795	9.27598	0.00629524	0.0142961	9.16306	8.75699	8.73192	9.74328	9.18214	9.7327
ENSG00000125995.16	ROMO1	0.671134	7.74571	0.00629569	0.0142961	7.21283	7.33994	7.54597	8.12242	8.19479	7.77962
ENSG00000186088.16	GSAP	-1.19834	0.979741	0.00629746	0.014297	1.64297	1.08972	1.269	0.448822	-0.654256	0.709532
ENSG00000099991.18	CABIN1	-0.803375	3.48102	0.00631448	0.0143326	3.51227	4.03886	3.83662	2.67962	3.3965	2.93125
ENSG00000159082.18	SYNJ1	-1.26563	0.785578	0.00631592	0.0143329	1.16038	1.08972	1.269	0.748501	0.0126432	-0.651695
ENSG00000151388.11	ADAMTS12	-1.04181	1.94515	0.00632381	0.014343	1.77359	2.42312	2.66148	1.55608	1.78069	0.59496
ENSG00000089009.16	RPL6	0.665476	9.96745	0.00632425	0.014343	9.89484	9.40459	9.43732	10.4119	9.95285	10.378
ENSG00000058729.11	RIOK2	0.74012	4.43517	0.00632443	0.014343	4.30715	3.84013	3.88677	4.50052	4.93989	4.8126
ENSG00000203485.14	INF2	0.882409	5.41167	0.00633037	0.0143534	4.43109	5.28382	4.90469	5.20226	6.49289	5.30697
ENSG00000100395.15	L3MBTL2	-0.809334	3.71027	0.00633624	0.0143637	3.60876	4.34298	4.0931	3.10646	3.63197	2.95467
ENSG00000154832.16	CXXC1	0.862872	4.9976	0.00633944	0.0143679	4.14766	4.7622	4.57065	4.98261	6.0521	4.73356
ENSG00000136247.15	ZDHHC4	0.70034	6.32978	0.00637022	0.0144346	5.8426	5.93614	6.03807	6.57396	6.92398	6.3669
ENSG00000125637.16	PSD4	-1.02796	1.32317	0.00638849	0.0144729	1.85454	1.58462	1.54367	0.748501	0.957766	0.59496
ENSG00000074696.13	HACD3	0.734373	7.39412	0.00639263	0.0144792	7.1197	6.76992	7.0338	7.97753	7.05736	7.93636
ENSG00000266472.6	MRPS21	0.671207	7.32486	0.00639817	0.0144886	7.02452	6.83111	6.99288	7.77553	7.35917	7.69784
ENSG00000211456.14	SACM1L	-0.785867	3.50515	0.0064047	0.0145004	4.19506	3.50278	3.67476	3.13262	3.01852	3.02274
ENSG00000128694.12	OSGEPL1	-0.83541	2.52295	0.00640795	0.0145046	2.95605	2.77745	2.79879	2.22456	1.78069	2.08983
ENSG00000102996.5	MMP15	1.08643	1.31118	0.00642253	0.0145345	0.716517	1.08972	0.484554	1.39254	2.35507	1.39726
ENSG00000196981.4	WDR5B	-1.15492	1.13877	0.00643815	0.0145658	1.93118	0.910342	1.47975	0.748501	0.0126432	0.59496
ENSG00000173681.17	BCLAF3	-1.20597	0.984028	0.00643909	0.0145658	0.955449	1.32285	1.77431	-0.164488	0.0126432	0.81567
ENSG00000135452.10	TSPAN31	0.811259	2.7083	0.0064409	0.0145664	2.43087	2.04232	2.34008	3.18355	3.14571	2.85862
ENSG00000004766.17	VPS50	-1.01302	1.70001	0.00644211	0.0145664	2.50797	1.5235	1.92592	0.996509	1.21145	1.17599
ENSG00000186792.17	HYAL3	-1.06679	1.46652	0.00644345	0.0145664	1.33978	2.24525	1.82664	0.448822	1.09018	1.00705
ENSG00000154710.18	RABGEF1	-0.777416	4.07072	0.00645291	0.0145847	4.58134	4.3162	4.26412	3.83642	3.01852	3.85739
ENSG00000137100.16	DCTN3	0.671658	7.84539	0.00651096	0.0147128	7.30212	7.51698	7.58257	8.20408	8.35226	7.82322
ENSG00000090470.15	PDCD7	-0.717036	5.12459	0.00656279	0.0148268	5.29757	5.70448	5.25425	4.70608	4.83998	4.61362
ENSG00000156973.14	PDE6D	-0.75743	5.01577	0.00658511	0.0148741	5.60301	4.99953	5.34674	4.9164	4.18469	4.56118
ENSG00000116754.14	SRSF11	0.699018	6.46913	0.00658653	0.0148741	6.11935	5.76845	6.30338	6.61396	6.71681	6.9756
ENSG00000133687.16	TMTC1	-0.82587	3.70127	0.00659154	0.0148823	4.03062	3.72267	4.31079	3.02503	2.68327	3.72745
ENSG00000204590.13	GNL1	0.81602	5.24461	0.00662085	0.0149453	4.45724	5.10761	4.73025	5.25678	6.18761	5.11764
ENSG00000162746.15	FCRLB	1.3401	0.988243	0.00663186	0.014967	-0.227777	0.910342	0.197178	1.95824	1.92952	0.183839
ENSG00000132664.13	POLR3F	-0.933203	3.16939	0.00665792	0.0150226	4.14766	3.01803	3.12556	2.12385	2.4567	3.08774
ENSG00000047410.14	TPR	-0.726985	4.43398	0.00666809	0.0150424	4.52063	4.81417	4.87394	3.77132	4.15476	4.11815
ENSG00000135766.9	EGLN1	0.720795	4.46301	0.0066824	0.0150714	4.27075	3.94874	3.95887	4.56916	4.94863	4.80617
ENSG00000166851.15	PLK1	0.768624	7.86527	0.00669524	0.0150972	7.00913	7.68776	7.51641	7.77864	8.76948	7.82242
ENSG00000185825.17	BCAP31	0.726283	8.05968	0.00669813	0.0151005	7.39891	7.84904	7.67467	8.17998	8.86962	7.91115
ENSG00000176046.9	NUPR1	-0.774182	3.54177	0.00670998	0.0151241	3.60876	4.12369	3.81087	3.34884	2.84195	3.0664
ENSG00000148339.13	SLC25A25	0.731216	4.22147	0.00671733	0.0151374	3.60876	4.0819	3.74442	4.41786	4.74272	4.45842
ENSG00000196715.7	VKORC1L1	-0.693328	5.61938	0.00672171	0.0151441	5.91042	6.04617	5.79382	5.32642	5.2958	5.05941
ENSG00000139800.9	ZIC5	1.11301	1.1482	0.00672324	0.0151443	0.531963	1.17169	-0.162051	1.55608	1.32331	1.81061
ENSG00000103264.18	FBXO31	-0.874628	3.35519	0.0067299	0.0151561	3.42219	3.90148	3.75796	2.44929	3.51904	2.3592
ENSG00000129474.17	AJUBA	0.753291	6.09666	0.0067394	0.0151743	5.45512	5.85783	5.68818	6.06754	6.9262	6.12256
ENSG00000059691.12	GATB	-0.791035	3.26631	0.00676322	0.0152247	3.537	3.7629	3.443	2.93872	3.05139	2.42775
ENSG00000104979.9	C19orf53	0.664923	8.31112	0.00676683	0.0152297	7.73182	7.90254	8.15829	8.86519	8.48147	8.43078
ENSG00000147140.17	NONO	0.646669	9.3985	0.00679752	0.0152955	9.02207	9.23384	8.83531	9.64279	9.89745	9.48831
ENSG00000143870.13	PDIA6	0.649823	7.93581	0.0068115	0.0153237	7.68969	7.57367	7.45333	8.34357	8.0335	8.27843
ENSG00000173801.17	JUP	0.757468	5.08928	0.00685219	0.0154091	4.37732	4.91281	4.67423	4.9754	5.80955	5.36494
ENSG00000149313.11	AASDHPPT	0.729093	5.36189	0.00685234	0.0154091	5.34036	4.63793	4.79077	5.60853	5.58106	5.84084
ENSG00000132153.15	DHX30	-0.742125	5.58814	0.00685595	0.015414	5.41898	6.09688	6.10845	5.1262	5.42681	4.91763
ENSG00000175793.12	SFN	0.803917	5.62685	0.00686099	0.015422	5.08339	5.27921	5.16053	5.63164	6.61607	5.38231
ENSG00000134013.16	LOXL2	0.708721	6.90776	0.00686955	0.015438	6.30361	6.8374	6.33308	6.95358	7.53212	7.11205
ENSG00000167113.11	COQ4	0.801597	6.03159	0.0068765	0.0154476	5.20414	5.74855	5.72999	6.07431	6.97626	5.83139
ENSG00000072778.20	ACADVL	0.749335	6.36021	0.00687672	0.0154476	5.65195	6.13824	5.99299	6.45204	7.17387	6.2815
ENSG00000153879.9	CEBPG	0.735466	5.80336	0.00688429	0.0154614	5.76881	5.2512	5.06029	6.19091	5.79991	6.33156
ENSG00000137135.18	ARHGEF39	-0.736666	4.50025	0.0069019	0.0154976	4.75479	4.86433	4.81687	4.04358	4.42933	3.71378
ENSG00000169714.17	CNBP	0.740032	8.57841	0.00691186	0.0155167	8.50471	8.01991	7.88515	9.14562	8.2003	9.16469
ENSG00000169330.9	MINAR1	-1.38676	0.293825	0.00693011	0.0155544	0.627189	0.590937	0.83042	-0.164488	-1.15617	-0.174268
ENSG00000128335.14	APOL2	-0.78354	3.54234	0.00693191	0.0155552	3.6882	4.15425	3.70303	3.05269	3.42185	2.78213
ENSG00000164300.18	SERINC5	-0.750811	4.62341	0.00693971	0.0155694	5.01461	4.6594	5.11392	4.02973	3.87163	4.57636
ENSG00000104825.17	NFKBIB	0.759049	5.14525	0.00695671	0.0156043	4.45724	4.90684	4.77754	5.08661	5.93812	5.27477
ENSG00000165271.17	NOL6	0.786649	6.62478	0.00696	0.0156084	5.76881	6.51512	6.16797	6.42319	7.51308	6.7415
ENSG00000243147.8	MRPL33	0.680364	8.24871	0.00696686	0.0156205	8.05017	7.64536	7.88438	8.83266	8.13281	8.59675
ENSG00000267855.6	NDUFA7	0.661048	7.10285	0.00697732	0.0156406	6.75484	6.61006	6.83579	7.55031	7.38679	7.23551
ENSG00000184752.14	NDUFA12	0.67836	6.91052	0.00697937	0.015642	6.84178	6.33562	6.36439	7.19299	7.18871	7.24978
ENSG00000152990.14	ADGRA3	-0.848452	3.04908	0.00698452	0.0156502	3.43541	3.31715	3.40908	2.74888	1.70008	2.90744
ENSG00000183955.14	KMT5A	-0.704283	4.54183	0.00699854	0.0156783	4.98795	4.81417	4.7095	4.16259	4.09297	4.17907
ENSG00000100034.14	PPM1F	-0.78451	3.78371	0.0070136	0.015706	3.82505	4.1643	4.30158	2.90877	3.75677	3.24798
ENSG00000126768.13	TIMM17B	0.728674	6.08007	0.00701384	0.015706	5.39212	5.66611	5.9196	6.24286	6.7819	6.08591
ENSG00000256525.8	POLG2	0.758458	3.4327	0.0070209	0.0157185	3.23835	3.04002	2.74542	3.75457	3.56528	3.94185
ENSG00000162522.11	NHSL3	-0.745778	4.17297	0.00702253	0.0157188	4.17943	4.77537	4.45074	3.47686	3.92581	3.81962
ENSG00000138688.17	BLTP1	-1.04818	1.18336	0.00702779	0.0157273	1.59666	1.39288	1.60488	0.271862	0.811964	0.709532
ENSG00000164346.10	NSA2	0.812921	7.71086	0.00704117	0.015754	7.8011	6.7282	6.99002	8.33796	7.3057	8.31791
ENSG00000182307.14	C8orf33	0.661255	6.93867	0.00705009	0.0157706	6.42121	6.64456	6.64134	7.22525	7.35424	7.10814
ENSG00000109381.21	ELF2	-0.941657	2.43923	0.00709232	0.0158617	3.22319	1.95242	2.89994	1.70294	2.12743	1.86106
ENSG00000197603.16	CPLANE1	-1.16594	1.19593	0.00710788	0.0158932	1.49932	0.811527	2.14781	0.271862	0.466968	0.81567
ENSG00000125356.7	NDUFA1	0.696118	6.83651	0.00712223	0.0159219	6.50666	6.29276	6.53528	7.409	6.69618	7.23192
ENSG00000164096.13	C4orf3	0.676363	6.18764	0.00713578	0.0159489	5.98198	5.74855	5.69171	6.60931	6.40344	6.44133
ENSG00000133935.7	ERG28	0.682596	5.35754	0.00713933	0.0159535	4.96535	5.00513	4.97593	5.77136	5.60892	5.59474
ENSG00000108509.21	CAMTA2	-0.991163	2.66698	0.0071411	0.0159541	2.50797	3.51853	2.94797	1.30325	2.80389	1.86106
ENSG00000180198.17	RCC1	0.682097	7.78983	0.00714332	0.0159557	7.32183	7.60812	7.27768	8.01404	8.43475	7.74142
ENSG00000170846.17	MRFAP1L2	0.701242	4.79818	0.00717203	0.0160165	4.35662	4.57907	4.29231	4.99691	5.26111	5.05941
ENSG00000102359.9	SRPX2	0.955469	2.02207	0.00717639	0.0160229	0.716517	1.64326	2.01881	2.44929	2.35507	2.46085
ENSG00000188647.13	PTAR1	-0.752013	3.98085	0.00718649	0.0160421	4.32856	3.90148	4.5783	3.43543	3.42185	3.76767
ENSG00000149357.10	LAMTOR1	0.659676	8.34136	0.00719684	0.0160618	7.89856	8.01991	8.00352	8.46626	8.9724	8.39323
ENSG00000130348.11	QRSL1	-0.806949	3.5557	0.00720048	0.0160638	4.08195	3.69522	3.84932	3.32636	2.35507	3.35747
ENSG00000103091.15	WDR59	-0.765199	3.21507	0.00720078	0.0160638	3.31186	3.53411	3.71696	2.84693	2.68327	2.80808
ENSG00000105671.12	DDX49	0.748354	6.55208	0.00720243	0.0160642	5.78697	6.32894	6.22999	6.58347	7.37872	6.51211
ENSG00000048828.18	FAM120A	-0.736367	5.70005	0.00720621	0.0160693	5.91986	6.09425	6.03529	5.18986	4.78242	5.7162
ENSG00000177885.15	GRB2	-0.660319	7.11013	0.0072399	0.016141	7.43637	7.4436	7.3205	6.69298	6.95253	6.55488
ENSG00000123607.16	TTC21B	-0.981763	1.52291	0.0072586	0.0161793	2.00396	1.64326	1.92592	0.606429	0.957766	1.25358
ENSG00000161970.15	RPL26	0.785326	11.447	0.00728068	0.0162251	11.0485	10.8134	11.1252	12.3058	10.6762	11.9297
ENSG00000172534.14	HCFC1	-0.722225	5.25437	0.00730234	0.01627	5.44535	5.76515	5.46288	4.53034	5.1891	4.75373
ENSG00000090621.15	PABPC4	0.654353	7.19612	0.00734635	0.0163646	6.76926	6.92863	6.79862	7.29059	7.51602	7.63308
ENSG00000154553.17	PDLIM3	0.858616	2.40753	0.00738525	0.0164478	2.00396	1.99807	1.87714	3.23274	2.40678	2.5558
ENSG00000163041.13	H3-3A	0.677384	6.99363	0.00739141	0.0164577	6.86395	6.4344	6.51549	7.39826	7.01217	7.43187
ENSG00000144724.20	PTPRG	-0.989736	1.90892	0.00739276	0.0164577	2.26311	2.04232	2.47734	1.70294	0.257616	1.58906
ENSG00000063601.17	MTMR1	-0.772834	3.14872	0.00740116	0.016473	3.34024	3.51853	3.52446	2.78231	2.91519	2.42775
ENSG00000182087.14	TMEM259	0.814085	5.70674	0.0074049	0.0164778	4.72281	5.59362	5.30585	5.59448	6.64327	5.70588
ENSG00000183048.12	SLC25A10	0.823848	6.05657	0.00741276	0.0164919	5.12069	5.92141	5.62679	5.99098	7.05534	5.8933
ENSG00000136811.17	ODF2	0.708347	5.28607	0.00741986	0.0165042	4.82175	5.04917	4.80388	5.46667	5.91598	5.36056
ENSG00000197548.13	ATG7	-0.87228	2.52607	0.00743569	0.016536	2.45703	2.77745	3.26482	2.3187	1.92952	1.81061
ENSG00000214338.11	MTCL3	-1.24117	0.598223	0.00744025	0.0165427	0.627189	1.17169	1.1092	0.271862	-0.28261	-0.174268
ENSG00000148842.18	CNNM2	-1.36242	0.680614	0.00744646	0.016553	0.627189	1.45966	1.1092	-1.25304	0.649754	0.0158686
ENSG00000125703.15	ATG4C	-0.819994	2.85243	0.00745653	0.016572	3.56132	3.01803	2.82475	2.49033	2.30144	2.3592
ENSG00000114853.15	ZBTB47	1.01685	1.70044	0.00746444	0.0165861	0.716517	1.45966	1.34273	1.63138	2.7246	1.86106
ENSG00000104731.14	KLHDC4	0.808438	3.67776	0.00748695	0.0166326	2.88075	3.54953	3.22638	3.72049	4.53767	3.69999
ENSG00000153487.14	ING1	0.764929	3.49027	0.00748853	0.0166327	3.2829	2.77745	3.12556	3.73763	4.13956	3.56954
ENSG00000178537.10	SLC25A20	0.736804	3.55018	0.00749226	0.0166375	3.2829	3.04002	3.12556	4.04358	3.61008	3.93009
ENSG00000115504.15	EHBP1	-0.752294	3.82699	0.0074941	0.0166381	4.47015	4.04974	3.81087	3.18355	3.47126	3.52329
ENSG00000168806.8	LCMT2	-0.692801	4.61671	0.00751886	0.0166896	4.80148	4.93645	4.99891	4.2247	4.24275	4.21831
ENSG00000123374.11	CDK2	0.66359	6.45652	0.00752376	0.016697	6.25412	5.99079	6.00723	6.81307	6.65935	6.77642
ENSG00000116584.22	ARHGEF2	-0.763336	4.55162	0.00753148	0.0167107	4.53298	5.12828	4.90469	3.73763	4.54922	3.96511
ENSG00000181588.17	MEX3D	-0.708865	5.803	0.00753913	0.0167242	5.93157	6.24623	6.13722	5.13269	5.76566	5.24183
ENSG00000134153.10	EMC7	0.653771	8.02348	0.00754412	0.0167317	7.61905	7.62459	7.7358	8.62034	8.08401	8.17878
ENSG00000168453.16	HR	-0.976362	1.58702	0.00754822	0.0167349	2.00396	1.95242	1.82664	0.748501	1.52396	0.81567
ENSG00000143575.16	HAX1	0.660416	7.53475	0.00754868	0.0167349	7.04945	7.16962	7.27768	7.96485	7.97583	7.49414
ENSG00000119844.17	AFTPH	-0.782462	3.29842	0.00755208	0.0167389	3.84499	3.22417	3.70303	2.99683	2.55164	2.95467
ENSG00000121988.18	ZRANB3	-1.03545	1.21454	0.00759486	0.0168303	1.77359	1.45966	1.41286	0.748501	0.257616	0.81567
ENSG00000134853.12	PDGFRA	-0.951094	1.85014	0.00761183	0.0168644	2.62795	1.75384	2.01881	1.20807	1.32331	1.39726
ENSG00000166106.4	ADAMTS15	0.746904	3.18053	0.00761481	0.0168675	2.78074	2.87854	2.69	3.37098	3.63197	3.52329
ENSG00000135976.21	ANKRD36	-1.17026	0.967323	0.00763254	0.0169032	1.09525	1.00282	1.82664	0.448822	-0.28261	0.59496
ENSG00000105613.10	MAST1	1.13834	0.768112	0.00765128	0.0169412	-0.0700466	0.466551	0.348009	1.10617	1.61471	0.914533
ENSG00000109099.16	PMP22	-0.649612	7.71011	0.00765521	0.0169464	8.08623	7.91226	7.98925	7.35171	7.09134	7.56338
ENSG00000204356.14	NELFE	0.668422	7.3178	0.00767759	0.0169924	6.68739	7.02826	7.09375	7.78587	7.69825	7.31797
ENSG00000143252.17	SDHC	0.664062	6.70408	0.00769254	0.017022	6.30901	6.32447	6.37541	7.24336	6.90388	6.81372
ENSG00000118420.17	UBE3D	-0.872013	2.34787	0.0076959	0.0170259	2.45703	2.45621	3.0615	2.12385	1.70008	1.70409
ENSG00000121903.15	ZSCAN20	-0.97011	1.58534	0.00771365	0.0170616	2.07324	1.80611	1.87714	1.20807	1.32331	0.59496
ENSG00000130193.8	THEM6	0.803325	3.81453	0.00772611	0.0170856	3.25336	3.6387	3.20678	3.78787	4.73263	3.79388
ENSG00000167767.14	KRT80	-0.720624	7.20866	0.00774567	0.0171224	7.16603	7.83889	7.48623	6.49552	7.23772	6.5587
ENSG00000146834.16	MEPCE	0.777483	5.29226	0.00774598	0.0171224	4.5019	5.15372	4.85516	5.38199	6.15774	5.1736
ENSG00000169087.11	HSPBAP1	-1.03982	1.20882	0.00778031	0.0171948	1.44808	1.58462	1.6636	0.448822	0.257616	1.00705
ENSG00000204439.4	C6orf47	-0.904835	2.76223	0.00778589	0.0172035	2.89995	3.54953	2.77235	1.77113	2.84195	1.95696
ENSG00000137720.8	CFAP68	0.718336	3.59666	0.00779546	0.0172211	3.29745	3.22417	3.10452	4.01575	3.81535	3.90626
ENSG00000137941.17	TTLL7	-0.756975	3.46455	0.00780301	0.0172342	3.90323	3.56477	3.83662	2.96807	2.7246	3.32189
ENSG00000064115.11	TM7SF3	0.676757	5.23105	0.00783416	0.0172994	4.79636	4.84572	4.9348	5.62705	5.506	5.45802
ENSG00000163798.14	SLC4A1AP	-0.764326	4.07759	0.00784227	0.0173137	4.72819	4.43713	3.89904	3.72049	3.29038	3.84491
ENSG00000185019.17	UBOX5	-1.00015	1.93682	0.00784741	0.0173215	1.93118	2.69669	2.18837	0.748501	1.99855	1.17599
ENSG00000175826.12	CTDNEP1	0.697799	7.99805	0.00785672	0.0173385	7.36822	7.81278	7.61082	7.99545	8.77071	8.00878
ENSG00000129682.16	FGF13	-0.714335	4.0874	0.00786924	0.0173625	4.46371	4.23273	4.45905	3.61313	3.47126	3.91822
ENSG00000136159.4	NUDT15	0.791821	5.54689	0.00787762	0.0173774	5.44535	5.05997	4.70251	6.25481	5.11331	6.05915
ENSG00000105700.11	KXD1	0.690637	6.95597	0.00789838	0.0174196	6.4508	6.64993	6.60809	7.1115	7.66546	6.89769
ENSG00000142208.19	AKT1	0.723063	7.96099	0.00790259	0.0174253	7.32627	7.89652	7.37313	7.97572	8.77932	7.9104
ENSG00000130024.15	PHF10	0.693949	4.48383	0.00793317	0.0174891	3.9864	4.3162	3.99362	4.7824	4.82104	4.77362
ENSG00000135968.22	GCC2	-0.879724	2.33019	0.00795037	0.0175234	2.73871	2.20689	2.94797	1.83623	2.12743	1.52792
ENSG00000277443.3	MARCKS	0.634084	8.27211	0.00796153	0.0175443	7.80683	7.91449	8.03375	8.321	8.6438	8.67374
ENSG00000115159.17	GPD2	-0.786371	4.65328	0.0079737	0.0175675	5.41231	4.47798	4.90469	4.00162	3.85311	4.62096
ENSG00000132330.18	SCLY	0.775765	4.41474	0.00798482	0.0175884	3.75298	4.29806	3.86191	4.36368	5.26811	4.47472
ENSG00000151465.14	CDC123	-0.728562	5.17649	0.00800153	0.0176215	5.8049	5.35133	5.24467	4.9462	4.33906	4.92358
ENSG00000163156.12	SCNM1	0.679545	6.16128	0.00800385	0.017623	5.59714	5.87628	5.86748	6.57635	6.60781	6.16585
ENSG00000133104.14	SPART	-0.742985	4.00173	0.00800789	0.0176243	4.62814	3.90148	4.31079	3.45629	3.47126	3.78084
ENSG00000115128.7	SF3B6	0.761665	9.80999	0.00800847	0.0176243	9.59754	9.13705	9.36784	10.5796	9.15168	10.3314
ENSG00000284691.1	ENSG00000284691	1.27086	0.562517	0.00800939	0.0176243	-0.404893	-0.396513	0.609285	0.606429	1.52396	0.914533
ENSG00000137193.14	PIM1	0.746591	3.55089	0.00801652	0.0176363	3.1449	3.4045	2.85025	3.78787	4.12419	3.71378
ENSG00000109576.14	AADAT	0.849037	2.14361	0.00802001	0.0176404	1.81463	1.85655	1.41286	2.56905	2.68327	2.28723
ENSG00000100605.17	ITPK1	-0.800414	4.48366	0.00803638	0.0176727	4.5513	5.08663	4.77088	3.57549	4.63844	3.64346
ENSG00000187688.15	TRPV2	0.939927	2.08708	0.00805643	0.0177132	1.33978	1.95242	1.47975	2.56905	2.95047	1.81061
ENSG00000133028.12	SCO1	-0.700932	4.97991	0.00806356	0.0177252	5.47125	5.08134	5.26377	4.7405	4.31219	4.66422
ENSG00000145736.15	GTF2H2	-1.04964	1.64351	0.00806638	0.0177277	2.37709	1.39288	2.06311	1.55608	0.257616	1.00705
ENSG00000204516.10	MICB	0.808428	2.743	0.00807126	0.0177348	2.03902	2.20689	2.66148	3.23274	3.23424	2.80808
ENSG00000102317.18	RBM3	0.67071	9.18651	0.00807953	0.0177493	9.06416	8.70675	8.62932	9.75936	8.98468	9.59579
ENSG00000171345.13	KRT19	0.710681	4.10408	0.00808126	0.0177495	3.73171	3.70901	3.71696	4.71476	4.28481	4.2086
ENSG00000138175.9	ARL3	0.71743	6.70507	0.00809035	0.0177658	6.42287	6.1635	6.31487	7.38744	6.39066	7.10684
ENSG00000106976.22	DNM1	-0.838738	2.66285	0.00810528	0.0177949	2.80131	3.29902	2.82475	2.01559	2.59686	1.90981
ENSG00000103363.16	ELOB	0.642502	9.15135	0.00811326	0.0178087	8.54757	8.80914	8.99423	9.50973	9.62707	9.13007
ENSG00000196531.14	NACA	0.648547	9.86662	0.00813216	0.0178452	9.88328	9.43109	9.09567	10.1019	10.1858	10.1755
ENSG00000198718.13	TOGARAM1	-0.99207	1.40764	0.00813321	0.0178452	2.00396	1.5235	1.6636	0.877828	0.466968	1.094
ENSG00000168282.6	MGAT2	-0.674752	5.6669	0.00814455	0.0178664	5.99096	5.87322	6.0157	5.25083	5.10551	5.4824
ENSG00000167658.16	EEF2	0.683583	10.0461	0.00815056	0.0178759	9.33952	9.94844	9.64145	10.0215	10.8016	10.0843
ENSG00000104064.18	GABPB1	-0.737201	6.05104	0.0081557	0.0178835	6.75484	6.14333	6.11372	5.74193	5.12879	5.91436
ENSG00000171148.14	TADA3	0.719806	6.56869	0.00816338	0.0178958	5.9339	6.3334	6.20797	6.72986	7.34764	6.42675
ENSG00000103266.11	STUB1	0.771793	6.96317	0.00816467	0.0178958	6.00432	6.79762	6.66847	6.99515	7.86003	6.82011
ENSG00000157600.13	TMEM164	-0.812039	2.7777	0.0081823	0.0179308	3.02762	3.20483	3.0615	1.89853	2.7246	2.24985
ENSG00000145331.14	TRMT10A	0.869456	2.8668	0.00818796	0.0179395	2.95605	1.58462	2.30362	3.25672	3.01852	3.40925
ENSG00000072110.17	ACTN1	-0.659764	8.31959	0.00819239	0.0179455	8.37138	8.86526	8.55421	7.68454	8.25069	7.86322
ENSG00000267680.6	ZNF224	-1.1671	0.96303	0.00819863	0.0179555	1.68784	1.39288	0.724085	0.271862	-0.28261	0.709532
ENSG00000103449.13	SALL1	-0.801189	2.77321	0.00820928	0.0179743	3.11235	3.28067	2.85025	2.2724	1.99855	2.58611
ENSG00000249222.1	ATP5MGL	0.931539	2.99107	0.00821059	0.0179743	2.03902	2.04232	3.12556	3.97296	3.05139	2.90744
ENSG00000130764.10	LRRC47	0.706121	6.18004	0.00821439	0.0179789	5.55538	6.00484	5.77063	6.3302	6.87663	6.17585
ENSG00000131435.13	PDLIM4	0.750665	8.02116	0.00822791	0.0180048	7.21762	7.82074	7.69152	7.92425	8.95187	7.9089
ENSG00000127586.17	CHTF18	0.845515	3.91969	0.00823519	0.018017	2.88075	3.7891	3.57122	3.94371	4.89533	3.79388
ENSG00000171097.14	KYAT1	0.881215	3.07285	0.00825314	0.0180526	2.37709	2.48855	2.89994	2.99683	4.13956	2.95467
ENSG00000038427.16	VCAN	-0.759319	3.19055	0.00825535	0.0180537	3.32612	3.57986	3.58647	2.49033	2.9849	2.78213
ENSG00000112624.14	BICRAL	-1.08901	1.20295	0.00826309	0.0180669	1.33978	1.08972	2.10608	0.606429	0.466968	0.709532
ENSG00000173171.15	MTX1	0.759067	4.52983	0.00827075	0.01808	3.90323	4.15425	4.26412	4.45978	5.3823	4.58389
ENSG00000106028.11	SSBP1	0.630623	8.33709	0.00827509	0.0180858	8.14674	7.80477	7.99283	8.78759	8.50019	8.5509
ENSG00000159256.13	MORC3	0.760352	3.72979	0.00828041	0.0180937	3.65469	2.77745	3.37434	3.85224	4.06105	4.24705
ENSG00000166426.8	CRABP1	1.02748	1.41556	0.00829103	0.0181131	0.627189	1.39288	0.609285	1.77113	2.30144	1.39726
ENSG00000198816.7	ZNF358	0.796623	5.16517	0.00831207	0.0181554	4.29994	4.95393	4.83615	5.03207	6.11174	5.14843
ENSG00000161981.11	SNRNP25	0.673955	6.93772	0.00832773	0.0181859	6.28548	6.68175	6.68982	7.45895	7.29201	6.90522
ENSG00000040531.16	CTNS	0.755064	3.80945	0.00834219	0.0182137	3.34024	3.26208	3.58647	3.8987	4.59452	3.83232
ENSG00000164976.9	MYORG	-1.07137	1.05106	0.00835363	0.018235	1.28242	1.64326	1.269	0.448822	0.811964	0.183839
ENSG00000150433.10	TMEM218	0.718705	3.85811	0.00836694	0.0182603	3.58523	3.16536	3.6165	4.124	4.36543	4.03269
ENSG00000100997.20	ABHD12	0.734494	5.53284	0.00837646	0.0182773	4.9562	5.22264	5.18579	5.50221	6.36147	5.5416
ENSG00000107551.21	RASSF4	-0.848484	2.46746	0.00838146	0.0182845	2.60474	3.14521	2.57234	2.17509	2.12743	1.64772
ENSG00000156256.15	USP16	-0.734195	4.0806	0.00839172	0.0183031	4.59907	3.93707	4.53964	3.49713	3.61008	3.85739
ENSG00000169592.15	INO80E	0.721308	6.63628	0.00839373	0.0183038	5.99096	6.32447	6.35996	6.77207	7.43895	6.4822
ENSG00000141499.18	WRAP53	0.799242	5.64423	0.00840436	0.0183232	4.74421	5.529	5.21553	5.69882	6.58835	5.43322
ENSG00000135441.8	BLOC1S1	0.656743	6.90606	0.00841861	0.0183505	6.38591	6.48938	6.73158	7.276	7.33268	6.95978
ENSG00000164062.13	APEH	0.724875	5.83138	0.00843976	0.0183929	5.21568	5.59362	5.45459	5.92517	6.61881	5.76669
ENSG00000083312.19	TNPO1	-0.730516	6.00987	0.0084498	0.0184079	6.58436	5.91249	6.39936	5.47691	5.19647	5.99564
ENSG00000115548.17	KDM3A	-0.826557	2.42796	0.00845011	0.0184079	3.04497	2.64022	2.47734	1.95824	1.85702	2.04688
ENSG00000124733.5	MEA1	0.640954	7.57228	0.00845344	0.0184114	7.13801	7.22706	7.28471	8.06586	7.86466	7.60745
ENSG00000183891.6	TTC32	-0.809603	3.3387	0.00846295	0.0184193	3.91271	3.38745	3.64593	3.18355	2.12743	3.0664
ENSG00000162620.16	LRRIQ3	-1.23955	0.875288	0.0084633	0.0184193	1.77359	0.811527	0.929452	0.0701215	-0.654256	0.709532
ENSG00000136527.19	TRA2B	0.670755	9.03382	0.00846439	0.0184193	8.81644	8.54507	8.60471	9.66003	8.76453	9.42526
ENSG00000173020.11	GRK2	0.73359	5.35397	0.00846465	0.0184193	4.75479	5.21299	4.83615	5.38199	6.13493	5.38663
ENSG00000198663.17	C6orf89	-0.685588	4.78111	0.00846574	0.0184193	5.22712	5.08134	4.89859	4.39643	4.49052	4.30286
ENSG00000032219.19	ARID4A	-1.09438	0.987768	0.00848131	0.0184494	1.02704	1.64326	1.34273	0.606429	0.0126432	0.470498
ENSG00000178053.21	MLF1	0.828071	6.21477	0.00848674	0.0184575	6.05872	5.52511	5.58942	6.89366	5.44547	6.93349
ENSG00000143198.13	MGST3	0.656594	8.42276	0.00849028	0.0184614	8.34624	7.76159	8.00565	8.87684	8.3945	8.82398
ENSG00000114374.13	USP9Y	-0.979889	1.42281	0.00851162	0.018504	1.44808	1.85655	1.97312	0.877828	1.09018	0.709532
ENSG00000121578.13	B4GALT4	-0.841791	3.18615	0.00851943	0.0185173	3.6882	3.45448	3.40908	3.05269	1.70008	2.95467
ENSG00000182768.9	NGRN	0.624644	7.69894	0.00852606	0.0185279	7.34214	7.38574	7.33412	8.09608	7.93788	7.89232
ENSG00000156858.12	PRR14	0.674194	5.58006	0.0085397	0.0185537	5.08339	5.32022	5.21553	5.71189	6.09608	5.80586
ENSG00000182952.5	HMGN4	-0.822926	5.26848	0.00855925	0.0185924	6.01537	5.28842	5.43366	5.03901	3.81535	5.1736
ENSG00000161999.13	JMJD8	0.746494	5.18441	0.00856136	0.0185932	4.49561	4.8766	4.91076	5.28621	6.01093	5.08086
ENSG00000100290.3	BIK	0.847446	2.20711	0.0085644	0.018596	1.93118	1.64326	1.72002	2.56905	2.91519	2.21148
ENSG00000006831.10	ADIPOR2	-0.677063	5.10495	0.00857686	0.0186193	5.54627	5.37315	5.25902	4.7824	4.60563	4.78019
ENSG00000165861.14	ZFYVE1	0.926054	1.83594	0.00858127	0.0186251	1.49932	1.24925	1.34273	2.17509	2.7246	1.70409
ENSG00000171612.7	SLC25A33	0.689539	5.8983	0.00858523	0.0186299	5.65478	5.42421	5.45875	6.49552	5.81434	6.21759
ENSG00000126261.13	UBA2	-0.729526	6.29765	0.00859064	0.0186378	7.08343	6.28358	6.324	5.96938	5.5178	6.10435
ENSG00000007384.15	RHBDF1	0.93289	2.59327	0.00860281	0.0186604	1.77359	2.66873	1.6636	2.96807	3.51904	2.32367
ENSG00000151247.13	EIF4E	-0.721057	5.24035	0.00861329	0.0186794	5.91986	5.2512	5.3865	4.55955	4.78242	5.10199
ENSG00000166575.17	TMEM135	-0.953327	1.57184	0.00861986	0.0186898	2.07324	1.69961	1.92592	0.748501	0.811964	1.39726
ENSG00000106244.13	PDAP1	0.657585	7.1979	0.00862345	0.0186938	6.74292	7.0676	6.65768	7.57317	7.64945	7.21262
ENSG00000123485.12	HJURP	-0.682222	7.36453	0.00863195	0.0187084	7.73916	7.63365	7.61734	7.30072	6.42554	7.08445
ENSG00000160299.19	PCNT	-0.772633	3.44589	0.00863831	0.0187184	3.537	4.19402	3.443	2.96807	3.17582	2.88324
ENSG00000131095.14	GFAP	0.968365	1.98782	0.00865745	0.0187547	1.16038	1.99807	1.19131	2.07074	2.9849	2.00262
ENSG00000162601.12	MYSM1	-0.785726	3.08779	0.00865993	0.0187547	3.12872	3.31715	3.71696	2.74888	2.84195	2.32367
ENSG00000183765.24	CHEK2	-0.916386	1.95489	0.00866033	0.0187547	2.65079	1.95242	2.14781	1.77113	1.32331	1.17599
ENSG00000166670.10	MMP10	-0.939137	1.86438	0.00867064	0.018772	2.45703	2.04232	2.06311	1.77113	0.649754	1.32721
ENSG00000174516.15	PELI3	1.03257	1.69934	0.00867186	0.018772	0.955449	1.24925	1.34273	1.83623	2.87904	1.39726
ENSG00000229117.9	RPL41	0.649741	9.06533	0.00867467	0.0187743	8.55478	8.48422	9.01552	9.63709	9.12008	9.25383
ENSG00000139289.15	PHLDA1	-0.62207	8.1418	0.00868744	0.0187981	8.53534	8.38569	8.32729	7.6589	7.93348	7.78698
ENSG00000175691.9	ZNF77	0.843827	2.59785	0.00871592	0.0188545	2.07324	1.99807	2.37564	3.41427	2.35507	2.90744
ENSG00000172057.10	ORMDL3	-0.781757	3.89382	0.00871754	0.0188545	4.01309	4.48601	4.1143	3.02503	3.99501	3.17008
ENSG00000158985.14	CDC42SE2	-0.706431	5.47202	0.0087188	0.0188545	6.02851	5.58242	5.68109	5.15838	4.64922	5.32506
ENSG00000135631.17	RAB11FIP5	-0.783955	4.65173	0.00872158	0.0188567	4.63388	5.21299	5.04381	3.78787	4.79217	3.83232
ENSG00000122952.17	ZWINT	-0.638589	6.97232	0.00873488	0.0188816	7.27664	7.33217	7.15002	6.732	6.62155	6.49023
ENSG00000196781.16	TLE1	-0.70921	4.43889	0.00874452	0.0188958	4.5019	4.9712	4.71645	3.75457	4.24275	4.08669
ENSG00000181458.10	TMEM45A	0.717927	4.37229	0.00874498	0.0188958	4.12337	3.7629	4.02755	4.98261	4.27093	4.71996
ENSG00000184117.12	NIPSNAP1	0.757323	4.71906	0.00877023	0.0189465	4.04793	4.68055	4.0931	4.96087	5.47605	4.59883
ENSG00000134291.12	TMEM106C	0.626739	8.9116	0.0088466	0.0191076	8.62784	8.46809	8.5939	9.41468	8.87249	9.23482
ENSG00000100417.12	PMM1	0.707302	5.90647	0.00886353	0.0191403	5.28668	5.65547	5.57802	6.24286	6.56578	5.73661
ENSG00000111602.12	TIMELESS	0.69632	4.64337	0.00888864	0.0191906	4.08195	4.47798	4.20605	4.90127	5.1891	4.74031
ENSG00000119004.17	CYP20A1	-0.745614	3.38907	0.00890315	0.0192176	3.95921	3.48686	3.58647	3.15831	2.7246	2.97772
ENSG00000068438.15	FTSJ1	0.67259	5.85694	0.00890476	0.0192176	5.33332	5.51337	5.60074	6.09441	6.40662	5.92921
ENSG00000172869.15	DMXL1	-0.977674	2.26362	0.00890711	0.0192188	2.67328	2.28262	2.87531	2.01559	0.257616	2.08983
ENSG00000182934.12	SRPRA	0.674321	5.65843	0.00890966	0.0192204	5.246	5.44496	5.15542	5.73768	6.1913	5.91137
ENSG00000151148.14	UBE3B	-0.740005	3.39452	0.00892524	0.0192501	3.85486	3.66723	3.5558	2.87818	2.7246	3.24798
ENSG00000280670.3	CCDC163	-1.16261	1.02928	0.00892719	0.0192504	1.22269	1.17169	1.77431	0.996509	-0.654256	0.334277
ENSG00000119782.14	FKBP1B	0.890353	1.88362	0.0089637	0.0193253	1.09525	1.24925	1.87714	2.12385	2.24574	2.39389
ENSG00000180376.17	CCDC66	-0.916761	1.72603	0.00897057	0.0193362	2.07324	1.80611	2.26622	1.39254	0.811964	1.32721
ENSG00000101337.16	TM9SF4	-0.73896	3.91533	0.00897322	0.019338	4.27075	4.33411	4.04973	3.45629	3.88992	3.0664
ENSG00000150593.18	PDCD4	1.06325	0.98425	0.00898543	0.0193579	0.800635	0.466551	0.0287155	1.10617	1.21145	1.75833
ENSG00000136051.15	WASHC4	-0.816399	3.61074	0.0089861	0.0193579	3.96833	3.31715	4.36488	2.67962	3.08352	3.52329
ENSG00000169976.7	SF3B5	0.618178	9.2325	0.00900048	0.0193835	8.81613	8.82506	9.0222	9.47661	9.73816	9.27463
ENSG00000144713.13	RPL32	0.598318	11.6125	0.00900334	0.0193835	11.1686	11.1748	11.4818	12.0977	11.7212	11.7955
ENSG00000198056.16	PRIM1	-0.778553	3.76755	0.00900343	0.0193835	4.53298	3.72267	3.86191	3.59443	2.87904	3.39219
ENSG00000005020.13	SKAP2	-0.762708	4.10522	0.00901159	0.0193971	4.80657	3.9832	4.356	3.30351	3.56528	4.03269
ENSG00000148444.16	COMMD3	0.765753	5.24123	0.0090216	0.0194147	4.99689	4.66649	4.75746	6.01227	4.76271	5.67449
ENSG00000204392.11	LSM2	0.627911	8.39149	0.00903159	0.0194323	7.97805	7.99691	8.15189	8.69024	8.89417	8.38733
ENSG00000167625.12	ZNF526	-0.840623	2.79335	0.00903432	0.0194343	2.8613	3.24325	3.24573	2.3187	2.80389	1.70409
ENSG00000163281.12	GNPDA2	0.836949	3.2457	0.00903718	0.0194365	3.12872	2.08526	2.94797	3.77132	2.9849	3.88203
ENSG00000064933.19	PMS1	-0.868431	2.49705	0.00904798	0.0194558	2.97428	2.12695	3.1869	2.17509	1.85702	1.95696
ENSG00000146729.10	NIPSNAP2	-0.943282	4.47409	0.00905636	0.0194699	5.54931	4.27969	4.356	3.98736	2.80389	4.47472
ENSG00000161791.14	FMNL3	-1.0039	1.53683	0.0090636	0.0194815	1.64297	2.20689	1.77431	0.877828	1.52396	0.470498
ENSG00000116691.11	MIIP	0.824541	4.72336	0.0090852	0.019524	3.72095	4.5177	4.44238	4.69735	5.7255	4.53811
ENSG00000104833.12	TUBB4A	1.53885	0.365303	0.00910697	0.0195669	-1.47128	0.590937	-0.641483	1.10617	1.42712	0.0158686
ENSG00000109084.14	TMEM97	0.66283	6.20538	0.00913329	0.0196182	5.99988	5.77829	5.72311	6.51553	6.242	6.70226
ENSG00000107672.15	NSMCE4A	-0.765724	4.79963	0.00913563	0.0196182	5.59125	4.65228	4.95844	4.53034	3.87163	4.57636
ENSG00000213390.11	ARHGAP19	-0.772297	2.87844	0.0091364	0.0196182	3.26821	3.22417	3.0615	2.67962	2.06443	2.4932
ENSG00000198242.14	RPL23A	0.5899	10.3128	0.00913986	0.0196217	10.0728	9.96326	9.9239	10.5391	10.6685	10.5215
ENSG00000050165.19	DKK3	0.65524	6.19615	0.00915307	0.0196461	5.78697	5.98514	5.71965	6.32737	6.65668	6.46191
ENSG00000162413.17	KLHL21	0.716278	6.83236	0.00915907	0.019655	6.13968	6.77485	6.30799	6.79885	7.61139	6.89163
ENSG00000119912.18	IDE	-0.74193	3.5222	0.00917695	0.0196894	4.12337	3.60958	3.68896	2.93872	2.95047	3.35747
ENSG00000082397.18	EPB41L3	-0.819239	3.28069	0.00918742	0.0197079	3.8744	3.69522	3.16674	2.36356	2.50495	3.32189
ENSG00000100568.11	VTI1B	0.690857	5.63147	0.00923477	0.0198048	5.54627	5.18859	4.94667	6.09441	5.64166	6.03188
ENSG00000163728.11	TTC14	-0.764134	3.33672	0.0092363	0.0198048	3.62038	3.29902	3.95887	2.96807	2.55164	3.10877
ENSG00000162852.14	CNST	-0.86682	2.33523	0.00926187	0.0198556	3.04497	2.42312	2.41034	1.63138	1.52396	2.21148
ENSG00000179134.16	SAMD4B	-0.677013	5.85591	0.00926881	0.0198665	5.9524	6.3334	6.14497	5.23884	5.75073	5.39948
ENSG00000119718.11	EIF2B2	0.648012	6.34186	0.00928405	0.0198952	5.93157	5.93026	6.08716	6.71695	6.72702	6.43093
ENSG00000163463.13	KRTCAP2	0.657256	6.54431	0.00930295	0.0199317	6.15574	6.25331	6.13203	6.8411	7.09134	6.52585
ENSG00000213965.4	NUDT19	-0.709374	4.18925	0.00931035	0.0199435	4.53298	4.53329	4.39984	3.41427	3.73671	4.11815
ENSG00000135324.6	MRAP2	-0.94527	1.66248	0.00933625	0.0199915	2.10667	1.45966	2.30362	1.20807	1.21145	1.00705
ENSG00000148358.21	GPR107	-0.722254	4.00312	0.00933649	0.0199915	4.52063	4.2517	4.1143	3.75457	3.14571	3.78084
ENSG00000135862.6	LAMC1	-0.657739	5.46753	0.00935516	0.0200275	5.68829	5.81064	5.76394	5.11968	4.96597	5.20324
ENSG00000149557.14	FEZ1	0.690971	4.25546	0.00937228	0.0200601	3.67712	3.99451	3.95887	4.5787	4.75275	4.33891
ENSG00000102738.8	MRPS31	-0.750117	3.48145	0.00938332	0.0200797	4.07352	3.87725	3.30226	3.15831	2.9849	3.02274
ENSG00000167536.14	DHRS13	0.844968	2.63519	0.00938868	0.0200871	1.81463	2.45621	2.26622	2.93872	3.47126	2.4932
ENSG00000151353.16	TMEM18	0.653465	6.05376	0.00939542	0.0200975	5.60594	5.69065	5.78061	6.54261	6.22049	6.24872
ENSG00000125505.17	MBOAT7	0.755377	5.69188	0.00939756	0.020098	4.90487	5.49756	5.35122	5.63622	6.58555	5.63517
ENSG00000197217.13	ENTPD4	-0.731692	3.24575	0.00943444	0.0201729	3.67712	3.53411	3.40908	2.99683	2.64071	2.83357
ENSG00000156136.10	DCK	-0.71317	4.67921	0.00943865	0.0201778	5.1847	4.58656	5.10864	4.2247	3.99501	4.54584
ENSG00000126005.17	MMP24OS	0.74678	5.55196	0.00945516	0.020209	4.88574	5.35572	5.13482	5.55635	6.43802	5.43738
ENSG00000187257.16	RSBN1L	-0.721358	3.36812	0.00948747	0.020274	3.64334	3.62421	3.73075	3.15831	2.76479	2.93125
ENSG00000185215.11	TNFAIP2	-0.670621	5.78852	0.00950097	0.0202971	5.9932	6.22719	6.01288	5.13269	5.66839	5.39521
ENSG00000101290.14	CDS2	-0.67962	4.64212	0.00950345	0.0202971	4.81165	5.03829	4.94667	4.47007	4.18469	4.10774
ENSG00000175387.16	SMAD2	-0.74823	3.91238	0.00950396	0.0202971	4.59907	4.11335	3.84932	3.55629	3.08352	3.72745
ENSG00000134222.16	PSRC1	-0.701475	6.33319	0.00951712	0.0203211	6.47341	6.7043	6.72643	5.74618	6.40979	5.51821
ENSG00000125870.11	SNRPB2	0.695133	7.25699	0.00952038	0.020324	7.3236	6.49735	6.64499	7.62476	7.23057	7.77962
ENSG00000168765.19	GSTM4	0.931523	2.37047	0.00954414	0.0203698	1.68784	2.08526	1.87714	2.2724	3.51904	2.21148
ENSG00000136940.14	PDCL	0.706921	4.96585	0.00954566	0.0203698	4.83677	4.24224	4.58591	5.49719	4.89533	5.3693
ENSG00000104419.17	NDRG1	-0.693954	4.93237	0.00955198	0.0203792	5.07497	5.49358	5.08735	4.23681	4.72246	4.62826
ENSG00000130939.20	UBE4B	-0.708333	3.51941	0.00955941	0.020391	3.95921	3.7891	3.67476	3.05269	3.11495	3.18996
ENSG00000137501.18	SYTL2	-1.14734	1.27131	0.00956682	0.0204027	2.1713	0.811527	1.60488	0.0701215	0.257616	1.17599
ENSG00000117450.15	PRDX1	0.597851	11.404	0.00957069	0.0204069	11.3807	10.9051	10.8805	11.7221	11.6481	11.6452
ENSG00000134748.13	PRPF38A	0.651683	7.2723	0.00957462	0.0204112	7.03758	6.84054	6.84692	7.87571	7.21976	7.51497
ENSG00000078674.20	PCM1	-0.705609	3.65631	0.00958453	0.0204282	4.10694	3.86498	3.86191	3.37098	3.31765	3.08774
ENSG00000133030.22	MPRIP	-0.66052	6.53479	0.00964831	0.02056	6.70931	6.98073	6.77218	6.02629	6.47785	5.94099
ENSG00000137497.19	NUMA1	-0.708024	4.64891	0.00965572	0.0205717	4.86635	5.10239	4.87394	4.17523	4.62759	3.86976
ENSG00000158292.7	GPR153	-0.977576	1.92199	0.00968637	0.0206329	2.13935	2.52019	2.14781	0.448822	2.06443	1.25358
ENSG00000197958.13	RPL12	0.641188	11.7081	0.00971257	0.0206846	11.4063	11.2078	11.4323	12.3292	11.3795	12.1103
ENSG00000087266.18	SH3BP2	-1.013	2.62905	0.00972575	0.0207085	2.89995	3.01803	3.10452	1.20807	3.05139	1.17599
ENSG00000008282.10	SYPL1	0.644163	6.94502	0.00972802	0.0207092	6.78225	6.48538	6.47713	7.16158	7.037	7.46181
ENSG00000171475.14	WIPF2	-0.674615	4.64703	0.00973079	0.020711	4.87607	4.9423	4.9932	4.02973	4.37844	4.37408
ENSG00000154582.18	ELOC	0.664798	8.636	0.00974859	0.0207447	8.43363	8.1175	8.22925	9.26828	8.34813	9.02543
ENSG00000143486.16	EIF2D	0.655314	5.34412	0.00976342	0.0207721	4.99243	5.02732	4.9348	5.68121	5.74069	5.47836
ENSG00000136936.11	XPA	-0.774075	2.78412	0.00977906	0.0208012	3.2829	3.18523	2.74542	2.2724	2.24574	2.4932
ENSG00000117620.15	SLC35A3	-0.795585	3.04882	0.00978737	0.0208148	3.40885	2.90275	3.68896	2.17509	2.7246	2.80808
ENSG00000145362.21	ANK2	-1.24914	0.580628	0.00979267	0.0208219	1.02704	0.811527	1.02212	-0.164488	-1.15617	0.470498
ENSG00000168758.11	SEMA4C	0.801079	3.46023	0.00980204	0.0208376	2.75988	3.43801	2.79879	3.59443	4.32569	3.37494
ENSG00000187498.17	COL4A1	-0.687665	4.39298	0.00980985	0.0208471	4.61077	4.87048	4.56296	3.82041	3.90797	4.24705
ENSG00000145536.15	ADAMTS16	-0.97866	1.39948	0.00981122	0.0208471	1.54881	2.04232	1.60488	0.448822	0.811964	1.17599
ENSG00000106245.11	BUD31	0.623616	7.33966	0.00981237	0.0208471	7.07078	6.93891	6.97416	7.78998	7.45439	7.59073
ENSG00000161956.14	SENP3	-0.880705	2.41455	0.00983834	0.0208868	2.26311	3.18523	2.69	1.39254	2.24574	2.00262
ENSG00000125652.8	ALKBH7	0.750423	5.28006	0.00983855	0.0208868	4.54522	4.89482	5.10335	5.30358	6.16151	5.16359
ENSG00000188542.10	DUSP28	0.747714	3.05153	0.00983878	0.0208868	2.67328	2.64022	2.66148	3.43543	3.65354	3.02274
ENSG00000129473.11	BCL2L2	-0.680928	4.01361	0.00983987	0.0208868	4.37045	4.36056	4.16599	3.53684	3.65354	3.69999
ENSG00000188186.11	LAMTOR4	0.658105	7.07271	0.00984206	0.0208868	6.46537	6.72481	6.90283	7.36142	7.64273	7.02899
ENSG00000184014.9	DENND5A	-0.657992	5.22748	0.00984279	0.0208868	5.57939	5.53675	5.42095	4.88597	4.72246	4.95876
ENSG00000163507.15	CIP2A	-0.759204	3.6176	0.00985322	0.0209048	4.17156	3.28067	4.16599	3.23274	3.11495	3.20956
ENSG00000141295.14	SCRN2	0.874263	2.66483	0.00985615	0.0209068	1.81463	2.69669	1.97312	2.90877	3.56528	2.52484
ENSG00000196683.12	TOMM7	0.618851	8.93476	0.00987292	0.0209382	8.65704	8.44355	8.66703	9.42497	8.88679	9.27026
ENSG00000136244.12	IL6	-1.01446	1.05766	0.00987936	0.0209477	1.44808	1.32285	1.41286	0.271862	0.649754	0.59496
ENSG00000178878.13	APOLD1	-1.10434	0.93744	0.00988606	0.0209577	1.16038	1.24925	1.47975	-0.444803	0.649754	0.59496
ENSG00000146909.8	NOM1	-0.78007	3.42363	0.00989268	0.0209676	3.35423	4.2517	3.45966	2.96807	3.14571	2.83357
ENSG00000177951.18	BET1L	0.706068	4.43271	0.00994663	0.0210778	3.86467	4.07126	4.19614	4.54014	5.13647	4.48279
ENSG00000179335.20	CLK3	0.739125	4.58476	0.0099887	0.0211627	3.86467	4.27969	4.356	4.62549	5.4079	4.55353
ENSG00000101193.8	GID8	-0.640571	6.34608	0.00999541	0.0211727	6.686	6.57848	6.61926	6.17527	5.83808	5.93511
ENSG00000154945.7	ANKRD40	-0.681956	4.6966	0.0100188	0.021218	5.23092	4.85195	4.84885	4.29586	4.12419	4.49083
ENSG00000176182.6	MYPOP	0.746575	4.22362	0.0100319	0.0212416	3.76349	3.90148	3.78466	4.20018	5.11331	4.15905
ENSG00000254505.11	CHMP4A	0.660982	5.5867	0.0100399	0.0212544	5.04511	5.28382	5.32871	6.04017	5.93812	5.63878
ENSG00000107372.13	ZFAND5	0.640886	6.90278	0.0100841	0.0213436	6.66231	6.3533	6.61182	7.0373	7.05939	7.43187
ENSG00000243789.11	JMJD7	0.804865	2.49315	0.0100888	0.0213493	1.73135	2.24525	2.22782	2.96807	3.05139	2.4932
ENSG00000170037.14	CNTROB	0.744865	4.33568	0.0100987	0.0213661	3.7843	4.15425	3.8238	4.26072	5.19647	4.36537
ENSG00000135040.16	NAA35	-0.711039	4.10123	0.0101018	0.0213684	4.6956	4.1643	4.28297	3.86789	3.34441	3.81962
ENSG00000176678.6	FOXL1	-0.889065	1.71743	0.0101106	0.0213826	1.85454	2.24525	2.01881	0.996509	1.32331	1.32721
ENSG00000172269.20	DPAGT1	0.708019	4.76259	0.0101206	0.0213995	4.19506	4.6088	4.29231	4.83113	5.48209	4.82536
ENSG00000133983.16	COX16	0.765596	7.37607	0.0101297	0.0214145	7.49751	6.42399	6.68274	7.93729	7.01217	7.9841
ENSG00000196262.15	PPIA	0.588355	10.6761	0.0101536	0.0214609	10.5124	10.2143	10.314	11.0647	10.7532	10.9859
ENSG00000197858.12	GPAA1	0.765373	6.65377	0.010158	0.0214659	5.73981	6.49934	6.33081	6.61628	7.6031	6.47006
ENSG00000166526.19	ZNF3	0.669357	4.4125	0.0101769	0.0215016	4.09033	3.84013	4.19614	4.77412	4.70191	4.6571
ENSG00000237172.4	B3GNT9	0.747407	2.97737	0.0101837	0.0215117	2.45703	2.80339	2.47734	3.25672	3.56528	3.08774
ENSG00000115649.16	CNPPD1	0.732994	5.24546	0.0102025	0.0215472	4.28542	5.07069	5.04381	5.39825	5.95991	5.25604
ENSG00000067560.14	RHOA	0.583646	9.58017	0.0102074	0.0215531	9.28306	9.2651	9.22923	9.82299	9.87065	9.83425
ENSG00000163683.12	SMIM14	0.831787	2.16815	0.0102296	0.0215945	1.89337	1.32285	1.92592	2.64369	2.1878	2.6734
ENSG00000102393.15	GLA	0.65482	5.36839	0.010231	0.0215945	4.98346	4.83318	5.19079	5.74193	5.64166	5.59474
ENSG00000232119.8	MCTS1	0.656712	6.95016	0.0102484	0.0216246	6.88578	6.35549	6.46066	7.43944	6.94381	7.2975
ENSG00000011143.19	MKS1	0.748101	3.54201	0.0102493	0.0216246	3.01006	3.04002	3.35666	3.68558	4.32569	3.50754
ENSG00000183087.15	GAS6	0.769738	4.34801	0.0102563	0.021635	3.72095	4.01685	4.02755	4.27253	5.30945	4.22795
ENSG00000164776.11	PHKG1	0.771949	3.5023	0.0102705	0.0216606	2.95605	3.51853	2.66148	3.88338	4.15476	3.4261
ENSG00000140022.14	STON2	-0.851201	2.04106	0.0102878	0.0216928	2.50797	2.04232	2.47734	1.30325	1.78069	1.58906
ENSG00000109814.12	UGDH	0.681606	5.71408	0.0102907	0.0216938	5.68553	5.12828	5.11917	6.15627	5.73565	6.11738
ENSG00000162688.17	AGL	-0.797733	2.74478	0.0102923	0.0216938	3.34024	2.77745	2.99446	2.49033	1.78069	2.46085
ENSG00000110719.11	TCIRG1	0.855984	3.67976	0.0102988	0.0217032	2.67328	3.42135	3.443	3.66781	4.75275	3.40925
ENSG00000143224.18	PPOX	0.782963	3.38089	0.0103018	0.0217054	2.80131	2.82888	3.22638	3.39279	4.27093	3.35747
ENSG00000007392.17	LUC7L	-0.676882	4.59477	0.0103072	0.0217124	4.74421	5.03281	4.86771	4.20018	4.42933	3.99929
ENSG00000100227.19	POLDIP3	0.709008	5.957	0.0103325	0.0217613	5.27936	5.77829	5.5932	5.98022	6.74722	5.93805
ENSG00000122873.12	CISD1	0.676754	6.23443	0.0103392	0.0217711	6.14371	5.54831	5.82309	6.69298	6.16527	6.68135
ENSG00000111707.12	SUDS3	-0.703644	4.2411	0.0103478	0.0217848	4.77052	4.28891	4.51593	3.95841	3.44677	4.04366
ENSG00000099949.22	LZTR1	0.835057	3.56709	0.0103691	0.0218254	2.62795	3.57986	2.99446	3.61313	4.53767	3.4261
ENSG00000196365.12	LONP1	-0.747716	4.90796	0.0103811	0.0218451	5.0665	5.42838	5.16053	4.2247	5.05779	3.96511
ENSG00000147224.13	PRPS1	0.638644	6.55934	0.0103825	0.0218451	6.1637	6.17845	6.27776	7.0933	6.71681	6.68661
ENSG00000039650.12	PNKP	0.878238	3.78034	0.0104186	0.0219168	2.9189	3.60958	3.30226	3.59443	4.95733	3.47551
ENSG00000169062.15	UPF3A	0.712094	3.73527	0.0104221	0.0219198	3.71012	3.20483	3.0395	4.17523	3.96082	4.01051
ENSG00000149761.9	NUDT22	0.745411	5.08216	0.0104507	0.0219717	4.41783	4.65228	4.90469	5.1262	5.96854	4.9295
ENSG00000141503.17	MINK1	-0.917855	2.62829	0.0104509	0.0219717	2.45703	3.18523	3.20678	1.47662	2.84195	1.70409
ENSG00000100764.14	PSMC1	0.680864	5.98978	0.0104553	0.0219765	5.82262	5.49358	5.49557	6.52544	5.80955	6.4351
ENSG00000132471.12	WBP2	0.732161	5.45297	0.010486	0.0220368	4.73889	5.21783	5.14516	5.39285	6.31487	5.42905
ENSG00000175105.8	ZNF654	-0.842838	2.42635	0.0105213	0.0221065	2.75988	2.38926	3.0395	1.39254	1.99855	2.28723
ENSG00000125733.18	TRIP10	-0.709813	4.2501	0.0105258	0.0221092	4.39772	4.64512	4.60101	3.70314	4.27093	3.49162
ENSG00000101473.17	ACOT8	0.727555	4.34445	0.0105267	0.0221092	3.63191	4.04974	4.12479	4.34143	5.12879	4.40841
ENSG00000166073.12	GPR176	-0.805801	2.85993	0.0105421	0.0221347	2.80131	3.35273	3.33875	2.12385	2.87904	2.13153
ENSG00000112640.16	PPP2R5D	0.72834	5.32983	0.010543	0.0221347	4.66787	5.1436	4.9348	5.28621	6.1802	5.30697
ENSG00000126603.9	GLIS2	-0.953417	1.8887	0.0105572	0.0221601	2.00396	2.48855	2.18837	0.877828	2.06443	0.914533
ENSG00000164054.17	SHISA5	0.725012	6.15293	0.0105642	0.0221704	5.48084	5.96516	5.76394	6.07431	7.02671	6.10697
ENSG00000121073.15	SLC35B1	0.622269	6.77437	0.0105915	0.0222233	6.4573	6.42608	6.41226	7.0816	7.16639	6.8992
ENSG00000105135.16	ILVBL	0.789937	4.52392	0.0105936	0.0222234	3.56132	4.34298	4.2546	4.60696	5.45778	4.31196
ENSG00000100350.16	FOXRED2	0.69262	4.24092	0.0106063	0.0222456	3.77394	3.96032	3.86191	4.3856	4.91332	4.2845
ENSG00000182551.14	ADI1	0.620016	8.01148	0.0106248	0.02228	7.60523	7.72472	7.67556	8.56919	8.01175	8.22946
ENSG00000115368.10	WDR75	-0.771462	4.74201	0.0106531	0.022335	5.54016	4.70829	4.79734	4.50052	3.61008	4.59138
ENSG00000000460.17	FIRRM	-0.732578	3.61841	0.0106881	0.0224039	4.08195	3.50278	4.10374	3.39279	2.84195	3.30376
ENSG00000170448.12	NFXL1	-0.867319	2.06617	0.0107034	0.0224317	2.50797	2.35458	2.30362	1.10617	1.32331	2.04688
ENSG00000005243.10	COPZ2	0.707776	3.29813	0.0107351	0.0224938	2.89995	2.97301	2.89994	3.43543	3.83435	3.55429
ENSG00000002016.18	RAD52	-1.17856	0.554365	0.0107439	0.0225068	0.627189	1.08972	1.02212	-0.444803	0.0126432	0.183839
ENSG00000148399.13	DPH7	0.693372	5.9442	0.0107456	0.0225068	5.28668	5.79456	5.55881	6.11423	6.66201	5.86577
ENSG00000102098.19	SCML2	-1.17316	0.864607	0.0107542	0.0225205	0.800635	1.69961	1.1092	-0.444803	0.811964	0.183839
ENSG00000162545.6	CAMK2N1	0.673506	4.23817	0.0107603	0.0225288	3.71012	4.12369	3.75796	4.43897	4.62759	4.54584
ENSG00000119927.14	GPAM	0.714311	3.31379	0.0107923	0.0225914	2.97428	2.92655	2.89994	3.47686	3.42185	3.91822
ENSG00000067606.17	PRKCZ	0.773796	2.73888	0.010801	0.0226051	1.93118	2.55115	2.47734	3.05269	3.31765	2.85862
ENSG00000169567.13	HINT1	0.615915	10.7255	0.0108519	0.0227073	10.4438	10.1612	10.5253	11.2934	10.57	11.048
ENSG00000104522.16	GFUS	0.690993	6.38486	0.0108647	0.0227295	5.55235	6.23674	6.12943	6.49047	7.06945	6.42465
ENSG00000143537.14	ADAM15	0.766419	5.12225	0.0108694	0.0227348	4.2334	5.03281	4.72336	5.09993	6.03166	5.02663
ENSG00000243477.6	NAA80	0.940426	2.13056	0.0108732	0.0227383	1.64297	1.58462	1.72002	2.49033	3.20533	1.58906
ENSG00000153560.12	UBP1	-0.69323	4.86839	0.0108857	0.02276	5.38532	4.83947	5.22043	4.42845	4.15476	4.77362
ENSG00000184363.10	PKP3	0.878409	3.07751	0.0108913	0.0227673	2.03902	2.92655	2.74542	3.02503	4.15476	2.90744
ENSG00000214654.9	B3GALT9	-1.01434	1.18717	0.0109042	0.0227898	1.64297	1.39288	1.54367	0.448822	0.0126432	1.094
ENSG00000146112.12	PPP1R18	0.648867	7.2481	0.0109088	0.022795	6.8393	7.02275	6.79534	7.20382	7.91909	7.39168
ENSG00000142444.7	TIMM29	0.674778	5.37675	0.0109356	0.0228464	4.98346	5.14867	4.87394	5.55151	6.03166	5.37365
ENSG00000174013.8	FBXO45	0.662381	5.42819	0.0109424	0.0228562	4.91905	4.8827	5.34674	5.64078	5.60339	5.90236
ENSG00000127329.16	PTPRB	-1.04775	1.07137	0.010982	0.0229344	1.39495	1.39288	1.47975	0.996509	-0.28261	0.470498
ENSG00000093009.11	CDC45	-0.650169	5.33641	0.0109918	0.0229503	5.57043	5.6519	5.63782	5.13916	5.00843	4.75373
ENSG00000168159.15	RNF187	0.711615	5.29318	0.0110011	0.0229653	4.77573	5.13341	4.76418	5.43549	6.08422	5.1535
ENSG00000140450.9	ARRDC4	0.792669	2.74243	0.0110324	0.0230262	2.78074	2.08526	1.92592	2.81498	3.14571	3.26682
ENSG00000150457.9	LATS2	-0.735253	3.2458	0.01107	0.0230969	3.59704	3.43801	3.60157	3.10646	2.35507	2.90744
ENSG00000173548.9	SNX33	-0.901333	2.06528	0.0110707	0.0230969	1.96803	2.77745	2.37564	1.20807	2.06443	1.32721
ENSG00000213523.12	SRA1	0.639732	7.04205	0.0110797	0.0231087	6.40954	6.79923	6.82297	7.37517	7.53066	7.03449
ENSG00000170035.16	UBE2E3	-0.642183	6.16488	0.0110806	0.0231087	6.59912	6.38156	6.34882	5.93635	5.5469	5.90537
ENSG00000183010.17	PYCR1	0.721407	6.76144	0.0111232	0.0231928	5.94549	6.64814	6.39936	6.68417	7.62237	6.72797
ENSG00000243989.9	ACY1	0.775711	3.66783	0.0111386	0.0232205	2.82158	3.45448	3.40908	3.82041	4.53767	3.50754
ENSG00000053900.11	ANAPC4	-0.874953	2.28021	0.0111695	0.0232803	3.1449	2.04232	2.37564	1.89853	1.61471	1.81061
ENSG00000164434.12	FABP7	0.7205	7.16366	0.0111927	0.0233223	7.09701	6.52685	6.58549	7.84144	6.69618	7.65916
ENSG00000076321.11	KLHL20	-0.685685	3.99505	0.011194	0.0233223	4.46371	4.12369	4.24502	3.45629	3.44677	3.86976
ENSG00000116649.10	SRM	0.717193	7.95574	0.0112079	0.0233468	7.13193	7.86453	7.57494	7.9345	8.84581	7.79592
ENSG00000134198.10	TSPAN2	0.780698	2.7369	0.0112623	0.0234553	2.62795	1.69961	2.47734	3.07983	3.14571	3.02274
ENSG00000163577.8	EIF5A2	0.717663	4.82959	0.0112815	0.0234907	4.72819	4.24224	4.27358	5.29781	4.53767	5.43738
ENSG00000163702.21	IL17RC	0.90349	2.42481	0.0112842	0.0234919	1.16038	2.31905	2.18837	2.84693	3.26258	2.21148
ENSG00000263001.9	GTF2I	-0.749393	2.73957	0.0113026	0.0235256	3.06211	3.22417	2.79879	2.40706	2.30144	2.24985
ENSG00000138399.18	FASTKD1	-0.786637	3.44331	0.0113081	0.0235324	4.33563	3.31715	3.37434	2.87818	2.87904	3.18996
ENSG00000104290.11	FZD3	-0.739968	3.27535	0.0113468	0.0236084	3.88408	3.20483	3.5558	2.78231	2.64071	3.08774
ENSG00000103066.13	PLA2G15	-0.740979	3.2249	0.0113539	0.0236184	3.44851	3.6387	3.49242	2.40706	3.20533	2.72879
ENSG00000135390.21	ATP5MC2	0.667245	7.90757	0.0113756	0.0236591	7.26281	7.65608	7.65761	7.98831	8.68037	7.78453
ENSG00000157514.18	TSC22D3	0.671453	3.83515	0.0114094	0.0237246	3.43541	3.53411	3.45966	4.20018	4.25691	3.94185
ENSG00000034713.8	GABARAPL2	0.640503	6.74759	0.0114251	0.0237527	6.62818	6.31548	6.20303	7.25084	6.75223	7.05224
ENSG00000141013.17	GAS8	-0.719109	3.02539	0.0114461	0.0237918	3.35423	3.43801	3.1463	2.64369	2.64071	2.58611
ENSG00000115053.17	NCL	0.639483	10.0988	0.011456	0.0238076	9.97763	9.96577	9.14061	10.5259	10.1449	10.4519
ENSG00000213799.13	ZNF845	0.928975	1.85935	0.0114599	0.0238111	1.89337	0.811527	1.19131	2.12385	2.7246	1.86106
ENSG00000141040.15	ZNF287	0.785	2.77857	0.0114705	0.0238249	2.84158	2.12695	1.92592	2.96807	3.29038	3.10877
ENSG00000104884.17	ERCC2	0.735047	4.6341	0.011471	0.0238249	3.6992	4.57154	4.30158	4.71476	5.3823	4.67836
ENSG00000137845.15	ADAM10	-0.67534	4.74932	0.0114766	0.0238319	5.1964	4.72874	5.1503	4.21249	4.24275	4.61362
ENSG00000165525.18	NEMF	-0.691795	3.93211	0.0114822	0.0238389	4.03062	4.00572	4.57065	3.53684	3.54234	3.55429
ENSG00000148481.14	MINDY3	-0.810287	2.31978	0.0114935	0.0238576	2.89995	2.38926	2.54137	2.12385	1.52396	1.86106
ENSG00000213064.10	SFT2D2	-0.690593	5.20592	0.0115048	0.0238765	5.63773	5.12828	5.68464	4.60696	4.58333	5.1736
ENSG00000114166.8	KAT2B	-0.890232	1.97431	0.0115178	0.0238989	2.43087	2.08526	2.37564	1.47662	0.649754	1.90981
ENSG00000139842.15	CUL4A	-0.662722	4.68519	0.0115414	0.0239431	5.04079	4.9826	4.88632	4.33017	4.02841	4.53033
ENSG00000099785.11	MARCHF2	0.744323	3.52038	0.0115664	0.0239903	2.97428	3.31715	3.0615	3.49713	4.3523	3.56954
ENSG00000162139.10	NEU3	-0.963407	1.50754	0.0115696	0.0239922	1.49932	1.99807	2.01881	0.748501	1.52396	0.59496
ENSG00000131779.11	PEX11B	0.659008	4.53052	0.0115743	0.0239975	4.33563	3.99451	4.16599	4.98261	4.80186	4.67836
ENSG00000105402.8	NAPA	0.699853	6.04487	0.0115901	0.0240254	5.4388	5.78807	5.72311	6.06415	6.87204	5.94976
ENSG00000178057.15	NDUFAF3	0.680479	6.06965	0.0115951	0.0240283	5.52479	5.90052	5.63048	6.06075	6.81577	6.11478
ENSG00000080819.9	CPOX	0.668329	3.86563	0.011596	0.0240283	3.44851	3.37019	3.68896	4.09769	4.18469	4.2086
ENSG00000129007.16	CALML4	-0.777123	2.82466	0.0116041	0.0240404	3.25336	3.29902	2.79879	2.49033	1.85702	2.64488
ENSG00000118960.13	HS1BP3	-0.814875	2.17816	0.0116307	0.0240909	2.37709	2.48855	2.60267	1.63138	2.06443	1.46407
ENSG00000198074.10	AKR1B10	1.00395	1.32553	0.0116383	0.024102	0.955449	0.0122629	1.269	2.07074	1.78069	1.32721
ENSG00000104368.19	PLAT	-0.598957	7.78463	0.0116425	0.024106	8.0356	8.10582	8.01414	7.34053	7.62783	7.37767
ENSG00000181029.9	TRAPPC5	0.678405	7.17683	0.0116527	0.0241224	6.45568	6.85766	7.02962	7.24486	7.93898	7.10684
ENSG00000185658.14	BRWD1	-0.825094	2.09685	0.0116604	0.0241337	2.23315	2.55115	2.44423	1.95824	1.42712	1.46407
ENSG00000101439.9	CST3	0.690775	7.01213	0.0116651	0.0241386	6.2873	6.95492	6.56446	7.14401	7.77773	6.8825
ENSG00000198793.14	MTOR	-0.689572	3.76104	0.0117018	0.0242099	4.01309	4.21351	3.91121	3.10646	3.61008	3.37494
ENSG00000080345.18	RIF1	-0.684907	4.52028	0.0117109	0.024224	4.60493	4.7014	5.09271	3.78787	4.31219	4.2565
ENSG00000138246.17	DNAJC13	-0.835615	1.93509	0.0117142	0.0242261	2.43087	2.12695	2.14781	1.55608	1.61471	1.25358
ENSG00000119574.13	ZBTB45	0.78756	3.60647	0.0117189	0.0242311	2.97428	3.48686	3.0395	3.63159	4.57205	3.4261
ENSG00000119655.11	NPC2	0.604446	8.96853	0.0117424	0.0242722	8.87097	8.45791	8.54301	9.43584	8.99051	9.25737
ENSG00000126453.11	BCL2L12	0.657146	6.60576	0.0117433	0.0242722	6.28	6.24149	6.2055	6.69737	7.3243	6.55679
ENSG00000083812.13	ZNF324	0.706035	3.28839	0.0117613	0.0243047	2.80131	2.87854	3.0615	3.39279	3.85311	3.53887
ENSG00000111581.10	NUP107	-0.729809	4.91242	0.011776	0.0243303	5.75306	4.69449	5.0046	4.44941	4.29857	4.71311
ENSG00000182810.7	DDX28	0.691643	5.10832	0.0117915	0.0243576	4.48293	4.99391	4.66708	5.26863	5.80955	5.07553
ENSG00000119650.13	IFT43	0.646644	5.11348	0.0117969	0.024364	4.88091	4.58656	4.79734	5.50722	5.45778	5.23228
ENSG00000105928.16	GSDME	-0.731851	3.28765	0.0118071	0.0243804	3.56132	3.7891	3.39182	2.84693	2.4567	3.18996
ENSG00000035141.10	FAM136A	0.605581	7.76695	0.011816	0.0243941	7.36391	7.54896	7.38081	8.26002	7.84839	7.97553
ENSG00000184584.14	STING1	0.826941	2.36814	0.0118298	0.0244178	1.77359	2.24525	1.77431	2.60685	3.20533	2.28723
ENSG00000139496.18	NUP58	-0.707063	4.77137	0.0118456	0.0244458	5.13291	4.85815	5.21062	4.39643	3.77656	4.76039
ENSG00000167508.12	MVD	0.792917	3.34394	0.0118551	0.0244606	2.58115	3.14521	2.99446	3.32636	4.29857	3.24798
ENSG00000082458.12	DLG3	-1.09671	0.742135	0.011887	0.0245218	1.28242	1.17169	0.724085	0.448822	0.0126432	0.0158686
ENSG00000160325.15	CACFD1	0.969777	1.83868	0.0119013	0.0245464	0.955449	1.5235	1.54367	2.07074	2.95047	1.46407
ENSG00000125398.8	SOX9	0.63966	6.30038	0.0119208	0.0245819	5.97747	5.836	6.02413	6.50556	6.31148	6.87792
ENSG00000130816.17	DNMT1	-0.63352	6.29354	0.011942	0.0246208	6.51135	6.83111	6.33308	5.9874	5.94687	5.89027
ENSG00000226742.4	HSBP1L1	0.787683	2.82535	0.0119696	0.02467	2.71723	2.35458	2.06311	3.61313	2.7246	3.02274
ENSG00000113649.14	TCERG1	-0.670105	5.03215	0.0119705	0.02467	5.37164	5.1984	5.39086	4.62549	4.27093	4.97603
ENSG00000009830.13	POMT2	0.767149	3.0553	0.0120081	0.0247427	2.34943	2.66873	2.89994	2.90877	3.81535	3.33979
ENSG00000104529.19	EEF1D	0.649077	9.50682	0.0120148	0.0247517	8.80694	9.34069	9.23831	9.65073	10.2424	9.34611
ENSG00000123416.15	TUBA1B	0.591054	12.1118	0.0120185	0.0247547	11.6394	11.9208	11.7848	12.2015	12.7528	12.0864
ENSG00000167969.13	ECI1	0.663224	7.61332	0.0120406	0.0247953	6.98462	7.37605	7.34425	7.66563	8.38566	7.51792
ENSG00000071655.18	MBD3	0.736805	6.45661	0.0120666	0.0248412	5.50612	6.32671	6.18059	6.36647	7.34433	6.4099
ENSG00000108439.11	PNPO	0.667057	4.89375	0.0120675	0.0248412	4.43109	4.63071	4.52387	4.9754	5.54113	4.99309
ENSG00000029363.17	BCLAF1	0.643578	6.03381	0.0120957	0.0248943	5.80745	5.49756	5.71619	5.99098	6.44422	6.47816
ENSG00000134049.6	IER3IP1	0.654721	6.14503	0.0121034	0.0249054	6.11525	5.49358	5.66681	6.5279	6.18761	6.56252
ENSG00000116871.16	MAP7D1	0.67183	7.71866	0.0121195	0.0249337	7.04083	7.59333	7.34985	7.55515	8.49273	7.83746
ENSG00000166261.11	ZNF202	0.720803	3.07997	0.0121222	0.0249345	2.97428	2.45621	2.60267	3.49713	3.17582	3.49162
ENSG00000106052.14	TAX1BP1	-0.670585	5.60089	0.0121549	0.024997	6.26527	5.60104	5.71965	4.98261	5.26811	5.39521
ENSG00000181274.7	FRAT2	0.786623	2.57972	0.012158	0.0249984	1.96803	2.38926	2.14781	2.74888	3.37069	2.58611
ENSG00000122406.14	RPL5	0.678121	11.775	0.0121647	0.0250074	11.6608	11.1725	11.3116	12.4461	11.2029	12.2883
ENSG00000129757.15	CDKN1C	1.10572	1.06287	0.0121981	0.0250712	0.430004	0.705444	0.484554	0.448822	2.24574	1.39726
ENSG00000184900.16	SUMO3	0.612035	7.51752	0.0122085	0.0250877	7.12175	7.20776	7.21034	8.03932	7.49228	7.79105
ENSG00000107404.21	DVL1	-0.717363	5.91788	0.012214	0.0250943	5.83514	6.40505	6.37979	5.14559	6.05616	5.1535
ENSG00000196083.11	IL1RAP	-0.750447	3.16394	0.0122192	0.0251001	3.89369	3.14521	3.22638	2.60685	2.64071	2.93125
ENSG00000122550.18	KLHL7	-0.859295	3.94363	0.0122353	0.0251283	4.72819	3.86498	4.14554	3.66781	2.12743	3.93009
ENSG00000076053.12	RBM7	-0.704278	4.41104	0.0122553	0.0251645	5.09177	4.27042	4.64539	3.73763	3.99501	4.2565
ENSG00000106399.11	RPA3	0.67974	8.35406	0.0122751	0.0251958	8.03071	7.78863	8.08902	9.07614	7.87846	8.75978
ENSG00000188010.16	MORN2	0.705945	5.85372	0.0122752	0.0251958	5.68553	5.21299	5.44626	6.44162	5.44547	6.39927
ENSG00000135506.17	OS9	0.654045	4.90212	0.0123364	0.025309	4.45075	4.74222	4.42551	5.16473	5.4079	4.98743
ENSG00000181852.18	RNF41	0.631067	6.06332	0.0123367	0.025309	5.55235	5.87628	5.70575	6.42319	6.45961	6.13543
ENSG00000158201.10	ABHD3	0.699535	3.62958	0.0123375	0.025309	3.39539	2.87854	3.42614	3.66781	4.12419	3.99929
ENSG00000213341.11	CHUK	-0.760854	3.61296	0.0123419	0.0253132	4.38415	3.69522	3.54021	3.05269	2.76479	3.56954
ENSG00000076351.13	SLC46A1	-1.0521	1.3443	0.0123484	0.0253215	1.64297	2.08526	1.269	-0.164488	1.42712	0.709532
ENSG00000108828.16	VAT1	0.701623	4.56434	0.0123932	0.025408	3.96833	4.36056	4.19614	4.54988	5.34964	4.59883
ENSG00000105607.14	GCDH	0.777995	2.72324	0.0123953	0.025408	1.81463	2.42312	2.63237	3.02503	3.34441	2.80808
ENSG00000175745.15	NR2F1	0.63164	5.23388	0.0124085	0.0254302	4.90011	4.93645	4.82975	5.46152	5.43928	5.63878
ENSG00000203965.13	EFCAB7	-1.10921	0.935018	0.0124203	0.0254495	1.68784	0.590937	1.34273	0.606429	-0.28261	0.470498
ENSG00000111652.10	COPS7A	0.666836	5.29418	0.0124236	0.0254513	4.86146	4.93645	4.98746	5.54178	5.95558	5.18355
ENSG00000101343.15	CRNKL1	-0.780306	3.80811	0.012427	0.0254534	4.77573	3.54953	3.71696	3.34884	3.29038	3.44276
ENSG00000172878.14	METAP1D	-0.953033	1.26225	0.012432	0.0254587	1.64297	1.5235	1.60488	1.10617	0.257616	0.709532
ENSG00000160803.8	UBQLN4	0.757724	3.20001	0.0124383	0.0254668	2.40423	3.08302	2.85025	3.39279	3.96082	3.17008
ENSG00000143195.13	ILDR2	-1.08376	0.925746	0.0124444	0.0254742	1.54881	1.24925	0.929452	-0.444803	0.649754	0.59496
ENSG00000187954.14	ZFTRAF1	-0.858809	2.22281	0.0124536	0.0254882	2.23315	2.75102	2.63237	1.83623	2.1878	1.094
ENSG00000128915.12	ICE2	-0.717412	2.97392	0.0124569	0.0254901	3.34024	3.06168	3.37434	2.53022	2.4567	2.70136
ENSG00000121390.19	PSPC1	-0.809847	3.58843	0.0125084	0.025588	4.17943	3.88941	3.63129	3.57549	1.99855	3.32189
ENSG00000123977.10	DAW1	-1.19202	0.837139	0.0125095	0.025588	1.33978	0.705444	1.47975	0.0701215	-1.15617	0.81567
ENSG00000197601.15	FAR1	-0.667752	4.30862	0.0125207	0.0256059	4.75479	4.36927	4.63075	3.70314	3.87163	4.17907
ENSG00000168496.4	FEN1	0.606901	6.88096	0.0125435	0.0256452	6.65527	6.60822	6.36217	7.15202	7.22337	7.08179
ENSG00000003056.8	M6PR	0.661864	4.7726	0.0125447	0.0256452	4.32146	4.29806	4.60101	5.20842	5.22555	4.72677
ENSG00000130244.13	FAM98C	0.69745	3.50911	0.0125521	0.0256553	2.95605	3.14521	3.30226	3.47686	4.06105	3.86976
ENSG00000102312.24	PORCN	0.714216	3.28229	0.0125581	0.0256627	2.71723	2.87854	3.10452	3.49713	3.92581	3.33979
ENSG00000111271.15	ACAD10	-1.14495	0.71767	0.0125812	0.0257049	1.02704	1.24925	0.929452	-0.164488	0.811964	-0.393322
ENSG00000203930.15	LINC00632	0.941549	1.54958	0.0126093	0.0257534	1.33978	1.24925	0.484554	2.22456	1.21145	2.13153
ENSG00000011478.13	QPCTL	0.874118	1.76033	0.0126097	0.0257534	0.955449	1.69961	1.269	2.12385	2.4567	1.81061
ENSG00000008130.15	NADK	0.722089	4.60047	0.0126364	0.0258006	4.09033	4.37793	4.1352	4.50052	5.4881	4.56879
ENSG00000121957.15	GPSM2	-0.742975	4.09145	0.0126384	0.0258006	4.91905	3.90148	4.17611	3.57549	3.37069	3.97659
ENSG00000179295.19	PTPN11	-0.645992	4.80921	0.0126401	0.0258006	5.21568	5.0919	4.94667	4.26072	4.49052	4.57636
ENSG00000163155.12	LYSMD1	-0.909572	1.58029	0.0126481	0.025812	2.13935	1.75384	1.77431	0.606429	0.957766	1.46407
ENSG00000110958.16	PTGES3	-0.642057	9.23778	0.0126804	0.0258729	9.82688	9.29398	9.39056	8.99738	8.32564	9.18587
ENSG00000111670.16	GNPTAB	-0.76122	2.79542	0.0127137	0.0259359	3.39539	2.61113	3.16674	2.44929	2.40678	2.24985
ENSG00000213585.11	VDAC1	0.586185	8.319	0.0127205	0.0259408	8.10651	7.99127	7.88438	8.65515	8.3953	8.68034
ENSG00000183605.17	SFXN4	-0.663148	4.81346	0.0127209	0.0259408	4.77052	5.2512	5.23502	4.65286	4.37844	4.27523
ENSG00000131174.7	COX7B	0.742428	10.3843	0.0127283	0.0259509	10.1006	9.67458	10.0838	11.2119	9.55478	10.8877
ENSG00000162419.13	GMEB1	0.657836	3.99656	0.0127357	0.0259561	3.54921	3.7891	3.58647	4.26072	4.46636	4.13874
ENSG00000197694.19	SPTAN1	0.70019	4.73194	0.0127357	0.0259561	3.97739	4.61614	4.39118	4.66187	5.44547	4.91763
ENSG00000072682.20	P4HA2	0.641794	5.10847	0.0127398	0.0259595	4.73889	4.8827	4.64539	5.30932	5.61443	5.24183
ENSG00000068912.15	ERLEC1	-0.667483	4.43443	0.0127479	0.0259708	4.92375	4.43713	4.75746	3.98736	3.85311	4.29371
ENSG00000120837.8	NFYB	0.725005	5.9666	0.0127639	0.0259985	6.03069	5.2606	5.24467	6.59292	5.64705	6.4434
ENSG00000008441.19	NFIX	-0.706788	3.31647	0.0127726	0.0260112	3.51227	3.7629	3.54021	2.71467	3.23424	2.78213
ENSG00000167118.11	URM1	0.719082	6.35165	0.0127782	0.0260178	5.66604	6.04888	6.10315	6.22777	7.28166	6.22964
ENSG00000125618.18	PAX8	-1.07551	0.854757	0.012806	0.0260694	1.02704	1.64326	0.83042	0.0701215	0.257616	0.470498
ENSG00000158615.10	PPP1R15B	-0.657674	4.50564	0.0128164	0.0260855	4.9562	4.55636	4.82333	3.94371	4.10866	4.32998
ENSG00000105696.9	TMEM59L	0.962133	2.02828	0.0128488	0.0261465	1.54881	1.85655	1.1092	1.70294	3.23424	2.00262
ENSG00000198909.8	MAP3K3	-0.79262	2.3379	0.0128534	0.0261509	2.58115	2.64022	2.71798	1.39254	2.1878	2.00262
ENSG00000169684.13	CHRNA5	0.735967	3.74033	0.0128591	0.0261574	3.80482	3.22417	2.79879	4.24881	3.69572	4.17907
ENSG00000124596.17	OARD1	-0.710473	4.34929	0.0128754	0.0261857	5.05798	4.36056	4.417	4.24881	3.51904	3.97659
ENSG00000184271.18	POU6F1	0.894109	1.51663	0.0128815	0.026191	0.800635	1.5235	0.83042	1.70294	2.06443	1.90981
ENSG00000122958.15	VPS26A	-0.693923	4.64951	0.012883	0.026191	5.35086	4.63071	4.74392	4.02973	4.13956	4.54584
ENSG00000117528.14	ABCD3	-0.657229	4.96687	0.0128982	0.026217	5.51548	5.05458	5.14	4.47007	4.46636	4.82536
ENSG00000160211.20	G6PD	0.743068	5.90158	0.0129222	0.0262607	5.20414	5.80101	5.39519	5.77136	6.86743	5.7534
ENSG00000115392.13	FANCL	-0.71523	2.92586	0.0129269	0.0262653	3.32612	3.16536	3.1463	2.3187	2.55164	2.6734
ENSG00000182013.18	PNMA8A	0.889711	1.48219	0.0129469	0.0263009	0.880118	1.39288	0.83042	2.12385	1.78069	1.64772
ENSG00000167257.11	RNF214	-0.798876	2.10151	0.0129743	0.0263498	2.29246	2.61113	2.30362	1.83623	1.52396	1.58906
ENSG00000164329.15	TENT2	-0.74426	3.2709	0.0129759	0.0263498	3.92213	3.01803	3.63129	2.81498	2.64071	3.04473
ENSG00000204379.11	XAGE1A	0.93921	1.55841	0.0130099	0.0264138	1.09525	1.00282	1.19131	2.53022	1.85702	1.25358
ENSG00000131094.5	C1QL1	0.718691	5.09574	0.0130345	0.0264586	4.37732	4.89482	4.78417	5.13269	5.95991	4.95295
ENSG00000134250.21	NOTCH2	-0.642174	4.3169	0.013039	0.0264629	4.62237	4.57907	4.5783	3.86789	3.90797	4.08669
ENSG00000197498.13	RPF2	-0.746777	5.8706	0.0130568	0.0264933	6.68185	5.82654	5.90142	5.58977	4.70191	5.81868
ENSG00000114416.19	FXR1	-0.671039	5.8209	0.013059	0.0264933	6.51757	5.61941	6.06282	5.38199	5.34964	5.59101
ENSG00000161980.6	POLR3K	0.596051	7.45084	0.0130635	0.0264975	7.06122	7.12402	7.18301	7.82148	7.81768	7.49414
ENSG00000169019.11	COMMD8	0.747445	4.53196	0.0130899	0.0265459	4.70655	3.72267	3.66041	4.82312	4.49052	5.1736
ENSG00000013364.19	MVP	0.703596	4.3009	0.0131117	0.026585	3.52469	4.0819	4.0931	4.51053	5.01678	4.21831
ENSG00000278129.2	ZNF8	-0.797091	1.99816	0.0131272	0.0266087	2.34943	2.24525	2.30362	1.47662	1.52396	1.64772
ENSG00000026508.21	CD44	0.558982	10.5445	0.0131283	0.0266087	10.1485	10.2741	10.288	10.6741	10.7685	10.9363
ENSG00000041880.15	PARP3	0.978822	0.865488	0.0131375	0.0266222	0.320288	0.466551	0.484554	1.10617	1.42712	1.25358
ENSG00000165506.15	DNAAF2	0.67558	4.51844	0.0131406	0.0266234	4.40445	3.6813	4.26412	4.67082	4.74272	5.01554
ENSG00000103876.14	FAH	0.771128	4.22527	0.0131688	0.0266754	3.44851	4.0819	3.8238	4.3526	5.1891	3.86976
ENSG00000157064.11	NMNAT2	-1.02994	1.32831	0.0132011	0.0267358	2.00396	1.08972	1.77431	0.448822	0.0126432	1.32721
ENSG00000182712.16	CMC4	0.75608	4.1374	0.0132475	0.0268247	3.95003	3.51853	3.66041	4.80697	3.51904	4.73356
ENSG00000182372.10	CLN8	0.672819	4.20061	0.0132643	0.0268536	3.97739	3.69522	3.8238	4.3526	4.86792	4.21831
ENSG00000021574.15	SPAST	-0.74671	2.80149	0.0132693	0.0268586	3.19238	2.72411	3.32062	2.36356	2.12743	2.58611
ENSG00000180228.14	PRKRA	0.668379	5.05749	0.0132814	0.026877	4.98795	4.4454	4.5783	5.39285	4.9916	5.60588
ENSG00000196678.14	ERI2	-0.797354	3.00386	0.0132834	0.026877	3.7843	2.69669	3.26482	2.36356	2.24574	2.90744
ENSG00000100162.16	CENPM	0.681249	6.586	0.013308	0.0269217	5.98648	6.30189	6.31487	6.60698	7.42177	6.43926
ENSG00000198464.14	ZNF480	-0.731474	2.84448	0.0133232	0.0269472	3.11235	3.31715	2.97141	2.67962	2.12743	2.42775
ENSG00000175414.7	ARL10	-1.06399	0.727747	0.0133267	0.0269492	1.22269	0.910342	1.02212	0.0701215	0.466968	0.0158686
ENSG00000162595.8	DIRAS3	0.624682	6.53621	0.0133472	0.0269856	6.39946	6.07574	6.07639	6.9258	6.51072	6.96555
ENSG00000151176.8	PLBD2	-0.776775	2.6759	0.0133603	0.0270068	2.93759	2.97301	3.0395	1.83623	2.76479	2.00262
ENSG00000177283.8	FZD8	0.711423	3.1408	0.0133705	0.0270184	2.53277	2.69669	3.0395	3.49713	3.65354	3.20956
ENSG00000113504.21	SLC12A7	-1.18122	0.493059	0.0133711	0.0270184	0.800635	0.910342	0.83042	-0.164488	0.466968	-0.651695
ENSG00000154027.19	AK5	-0.739188	2.57599	0.0133749	0.027021	2.99228	2.92655	2.66148	2.07074	2.24574	2.17206
ENSG00000198918.8	RPL39	0.629666	10.3779	0.0133815	0.0270293	9.98874	9.83352	10.2363	11.0043	10.0306	10.7726
ENSG00000143799.14	PARP1	0.609551	6.78483	0.0134041	0.0270698	6.39608	6.69047	6.22513	7.03556	7.09331	7.04544
ENSG00000132010.16	ZNF20	0.899024	1.38462	0.0134314	0.0271198	1.16038	0.705444	0.929452	1.63138	2.12743	1.52792
ENSG00000134419.15	RPS15A	0.584458	11.8773	0.0134376	0.0271273	11.3318	11.4357	11.847	12.4414	11.9	12.0217
ENSG00000119862.13	LGALSL	0.708826	3.31619	0.0134467	0.0271403	3.0958	3.01803	2.66148	3.83642	3.20533	3.75439
ENSG00000172500.13	FIBP	0.675277	6.05566	0.0134745	0.0271913	5.37507	5.87322	5.75721	6.09107	6.81577	6.02636
ENSG00000006468.15	ETV1	-0.74438	3.61008	0.0135014	0.0272405	3.99535	3.31715	4.28297	2.96807	2.95047	3.53887
ENSG00000180901.11	KCTD2	0.649507	4.85548	0.013505	0.0272427	4.57538	4.54102	4.38246	4.96815	5.45778	4.96454
ENSG00000197429.11	IPP	-0.894939	1.7103	0.0135162	0.0272576	2.43087	1.58462	1.92592	1.30325	0.811964	1.39726
ENSG00000167766.22	ZNF83	-0.959717	1.20923	0.0135175	0.0272576	1.49932	1.45966	1.6636	0.877828	0.0126432	0.914533
ENSG00000116977.19	LGALS8	-0.715188	4.40528	0.0135223	0.0272621	5.20027	4.4454	4.30158	3.85224	3.77656	4.30286
ENSG00000205352.11	PRR13	0.611525	6.7999	0.0135755	0.0273642	6.40787	6.60453	6.36881	7.00934	7.31418	6.86407
ENSG00000187741.16	FANCA	-0.796338	2.42477	0.0135913	0.0273907	2.45703	2.80339	2.92416	1.47662	2.35507	2.00262
ENSG00000141086.18	CTRL	1.2606	0.903231	0.0136037	0.0274106	-0.841723	0.811527	0.609285	0.877828	2.24574	0.709532
ENSG00000184575.12	XPOT	-0.655893	5.33563	0.0136101	0.0274183	5.95928	5.23699	5.5742	4.90127	4.88625	5.10722
ENSG00000093010.15	COMT	0.66279	6.56199	0.013625	0.0274431	6.12955	6.32447	6.12421	6.66638	7.34101	6.39927
ENSG00000008838.21	MED24	0.719203	4.97941	0.0136324	0.0274529	4.34266	4.91281	4.43397	4.87052	5.84278	4.98743
ENSG00000167711.14	SERPINF2	1.03416	0.658981	0.013649	0.027481	-0.0700466	0.330421	0.348009	0.996509	1.21145	1.00705
ENSG00000027847.14	B4GALT7	-0.703647	3.83237	0.0136539	0.0274857	3.93149	4.27969	4.1558	3.28031	3.88992	3.04473
ENSG00000173757.11	STAT5B	-0.6619	4.03813	0.0136761	0.0275252	4.15567	4.3518	4.44238	3.49713	3.94342	3.53887
ENSG00000196767.9	POU3F4	0.634406	5.6819	0.0137063	0.0275807	5.43552	5.28842	5.27323	5.76302	6.27368	5.80907
ENSG00000109618.13	SEPSECS	-1.13794	0.528982	0.0137151	0.0275933	0.800635	0.811527	1.02212	0.271862	-0.654256	0.0158686
ENSG00000103168.17	TAF1C	0.752882	3.21141	0.0137199	0.0275977	2.73871	2.94997	2.74542	3.10646	4.10866	3.24798
ENSG00000013016.16	EHD3	-0.833392	1.86975	0.0137578	0.0276687	2.07324	2.16747	2.30362	0.996509	1.70008	1.46407
ENSG00000123388.4	HOXC11	0.945818	1.34195	0.0138254	0.0277994	0.531963	0.910342	1.19131	2.22456	1.52396	1.32721
ENSG00000115539.15	PDCL3	0.622797	6.09292	0.0138303	0.0278041	5.95928	5.66611	5.60074	6.52544	6.15396	6.4099
ENSG00000131061.15	ZNF341	-1.13836	1.1224	0.0138413	0.027821	1.22269	1.58462	1.6636	0.271862	1.42712	-0.651695
ENSG00000137275.16	RIPK1	-0.686969	3.43697	0.0138527	0.0278386	3.72095	3.9718	3.42614	2.96807	3.05139	3.1295
ENSG00000060982.15	BCAT1	-0.620835	6.23489	0.0138723	0.0278728	6.63249	6.24386	6.61926	5.73768	5.86143	6.05373
ENSG00000205765.10	RIMOC1	-0.743603	3.3385	0.013915	0.0279489	4.11518	3.26208	3.37434	2.60685	3.08352	3.02274
ENSG00000138385.16	SSB	0.638259	6.12929	0.0139154	0.0279489	6.15374	5.50943	5.57802	6.34426	6.51072	6.38426
ENSG00000130702.15	LAMA5	-0.658999	4.24359	0.0139209	0.0279506	4.5513	4.58656	4.43397	3.59443	4.19943	3.78084
ENSG00000127955.17	GNAI1	-0.728452	4.26378	0.0139216	0.0279506	5.09177	4.14414	4.27358	3.95841	3.42185	4.07605
ENSG00000205808.7	PLPP6	-0.865889	1.80839	0.0139281	0.0279584	2.26311	2.28262	1.77431	0.877828	1.21145	1.70409
ENSG00000258315.5	C17orf49	0.629756	5.58767	0.0139521	0.0280014	5.23092	5.30668	5.19079	5.71622	6.15774	5.69201
ENSG00000174574.16	AKIRIN1	0.601723	6.51271	0.0139905	0.0280732	6.28183	6.05159	6.2055	6.83115	6.65401	6.85476
ENSG00000181904.9	C5orf24	0.633777	5.55426	0.0140076	0.0281022	5.36129	4.8766	5.33324	5.7504	5.75073	5.99564
ENSG00000115268.10	RPS15	0.56866	11.0349	0.0140225	0.0281268	10.5494	10.727	10.874	11.4397	11.4164	10.972
ENSG00000072756.18	TRNT1	0.701335	3.32178	0.014028	0.0281285	3.34024	2.66873	2.71798	3.68558	3.58785	3.62898
ENSG00000197448.14	GSTK1	0.639152	5.13313	0.0140286	0.0281285	4.60493	4.90684	4.82975	5.33207	5.67894	5.21298
ENSG00000112425.16	EPM2A	-1.11372	0.68513	0.0140409	0.0281478	0.531963	1.32285	1.19131	0.271862	0.257616	-0.174268
ENSG00000152495.11	CAMK4	-0.854242	2.01591	0.0140523	0.028161	2.67328	1.85655	2.34008	1.20807	1.32331	1.90981
ENSG00000242252.2	BGLAP	0.848054	2.53797	0.0140528	0.028161	1.28242	2.24525	2.54137	2.53022	3.34441	2.7557
ENSG00000169439.12	SDC2	0.639944	6.0758	0.0141004	0.0282511	5.89376	5.71477	5.53935	6.46239	5.93812	6.59828
ENSG00000104853.16	CLPTM1	0.749008	4.2695	0.0141032	0.0282514	3.47435	4.1643	3.87439	4.2247	5.21108	4.12848
ENSG00000105705.16	SUGP1	-0.764744	3.40375	0.0141157	0.0282712	3.44851	3.85261	3.8238	2.40706	3.58785	2.70136
ENSG00000130638.18	ATXN10	-0.678995	5.1703	0.0141189	0.0282724	5.73179	5.34251	5.27323	4.9754	4.21401	5.03215
ENSG00000288722.1	F8A1	0.906497	2.08043	0.0141344	0.028298	1.02704	1.99807	1.72002	1.95824	3.11495	2.13153
ENSG00000184602.6	SNN	-0.743594	2.61875	0.0141996	0.0284233	2.93759	2.92655	2.87531	2.12385	2.55164	1.90981
ENSG00000146555.20	SDK1	-0.809539	2.23496	0.0142211	0.0284608	2.75988	2.66873	2.10608	1.47662	2.12743	1.70409
ENSG00000146007.11	ZMAT2	-0.620033	5.90507	0.0142431	0.0284996	6.32685	6.161	6.03251	5.72914	5.34302	5.58352
ENSG00000126247.11	CAPNS1	0.660205	8.49479	0.0143612	0.0287306	7.74249	8.38085	8.18922	8.55838	9.29963	8.31791
ENSG00000166068.13	SPRED1	-0.704323	4.34817	0.0144076	0.028818	4.80657	4.32518	4.76418	3.91386	3.34441	4.38274
ENSG00000121060.19	TRIM25	-0.669303	4.79715	0.0144632	0.0289237	4.71741	5.28842	5.19577	4.13698	4.75275	4.321
ENSG00000105229.7	PIAS4	-0.691615	4.721	0.0144819	0.0289556	4.88091	5.30668	4.81687	4.02973	4.81148	4.03269
ENSG00000135272.13	MDFIC	-0.820461	2.33778	0.0144861	0.0289586	2.71723	2.20689	2.94797	1.77113	1.32331	2.28723
ENSG00000172270.22	BSG	0.6452	8.13922	0.0144968	0.0289745	7.47608	8.05002	7.76291	8.12649	8.90601	8.0943
ENSG00000131791.8	PRKAB2	0.676411	4.48437	0.0145002	0.028976	4.26335	3.74961	4.27358	4.93138	4.31219	5.00436
ENSG00000204386.13	NEU1	0.638905	5.33152	0.0145243	0.0290187	4.83677	5.07603	5.02714	5.48709	5.9425	5.36494
ENSG00000104524.14	PYCR3	0.747204	4.43978	0.0145389	0.0290424	3.66595	4.3951	3.9471	4.6438	5.32969	4.09725
ENSG00000123933.17	MXD4	0.784339	3.49776	0.0145526	0.0290644	3.02762	3.24325	2.94797	3.70314	4.49052	3.02274
ENSG00000025156.13	HSF2	0.752434	3.32033	0.0145716	0.0290968	3.43541	2.61113	2.47734	3.59443	3.29038	3.96511
ENSG00000002587.10	HS3ST1	-0.964711	1.09258	0.0145772	0.0291025	1.44808	1.5235	1.269	0.877828	0.649754	0.183839
ENSG00000173933.21	RBM4	0.587435	7.78474	0.0145882	0.0291191	7.30302	7.50517	7.56631	8.07684	8.232	7.80803
ENSG00000108379.11	WNT3	0.754547	2.41067	0.0146045	0.029146	1.93118	1.99807	2.14781	2.36356	3.05139	2.7557
ENSG00000132005.9	RFX1	-0.895513	1.72705	0.0146478	0.029227	1.96803	2.12695	2.06311	1.39254	1.70008	0.470498
ENSG00000197483.11	ZNF628	0.81181	2.77954	0.0146609	0.0292477	1.77359	2.66873	2.50971	2.74888	3.69572	2.80808
ENSG00000156502.14	SUPV3L1	0.627851	4.94715	0.0147191	0.0293583	4.48928	4.78191	4.53178	5.22066	5.06585	5.37799
ENSG00000159200.18	RCAN1	-0.665437	5.09817	0.0147439	0.0294023	5.53096	5.23699	5.37776	4.81507	4.1698	5.04312
ENSG00000042493.16	CAPG	0.750508	3.04034	0.0147663	0.0294414	2.43087	2.52019	2.94797	3.13262	3.87163	3.00041
ENSG00000074266.24	EED	-0.630778	4.96642	0.0147718	0.0294469	5.32978	5.14867	5.23985	4.83113	4.37844	4.59883
ENSG00000151779.14	NBAS	-0.782704	2.45858	0.0147863	0.0294703	2.95605	2.28262	2.94797	2.3187	1.70008	1.95696
ENSG00000089280.20	FUS	0.640396	7.84653	0.0147919	0.029476	7.3896	7.73908	7.31135	7.80632	8.61593	7.81844
ENSG00000228474.6	OST4	0.569806	8.37549	0.0147977	0.0294819	8.1966	7.86761	8.10566	8.68804	8.62209	8.58601
ENSG00000173272.16	MZT2A	0.631781	7.8146	0.0148023	0.0294837	7.08343	7.55375	7.6924	8.06161	8.44638	7.68302
ENSG00000185033.15	SEMA4B	-0.645311	3.76139	0.0148041	0.0294837	4.0393	4.04974	4.01633	3.34884	3.51904	3.33979
ENSG00000106605.11	BLVRA	0.624615	5.31309	0.0148078	0.0294857	5.14905	5.00513	4.73025	5.73341	5.56976	5.46619
ENSG00000213722.10	DDAH2	0.739462	4.41921	0.0148529	0.0295698	3.56132	4.42047	3.9471	4.53034	5.28893	4.22795
ENSG00000137492.9	THAP12	-0.770874	3.31394	0.0148662	0.0295909	4.11518	3.12478	3.443	2.74888	2.40678	3.28541
ENSG00000110906.13	KCTD10	-0.628416	4.55588	0.0148729	0.0295986	4.82175	4.81417	4.84885	4.11091	4.39133	4.10774
ENSG00000113761.12	ZNF346	-0.689587	3.4917	0.0148873	0.0296218	3.42219	4.07126	3.78466	3.02503	3.29038	3.00041
ENSG00000148459.16	PDSS1	0.674071	3.91425	0.014907	0.0296554	3.89369	3.31715	3.35666	4.26072	3.90797	4.41687
ENSG00000166925.10	TSC22D4	0.694813	3.92576	0.0149189	0.0296736	3.3818	3.72267	3.54021	3.85224	4.72246	3.99929
ENSG00000163754.18	GYG1	0.631702	5.16299	0.0149311	0.0296923	4.70655	4.78842	4.95257	5.66786	5.14411	5.47432
ENSG00000100804.19	PSMB5	0.560076	9.7204	0.0149548	0.0297338	9.37189	9.41934	9.44858	10.0165	10.1407	9.73418
ENSG00000187097.13	ENTPD5	-0.966513	1.63129	0.0149627	0.0297441	2.26311	1.80611	1.77431	-0.164488	1.52396	1.39726
ENSG00000005007.14	UPF1	0.693964	6.06082	0.0150019	0.0298164	5.56142	5.87322	5.5742	5.84043	6.95688	6.05915
ENSG00000272325.2	NUDT3	-0.608665	6.1902	0.0150121	0.0298311	6.63536	6.36205	6.36439	5.94376	5.64705	5.94684
ENSG00000125285.6	SOX21	0.722228	3.04774	0.0150356	0.0298722	2.82158	2.16747	2.89994	3.23274	3.17582	3.62898
ENSG00000115289.14	PCGF1	0.605383	5.92049	0.0150496	0.0298945	5.51548	5.72159	5.52358	6.31886	6.15396	6.09647
ENSG00000172493.23	AFF1	-0.95361	1.83344	0.0150596	0.0299087	2.07324	1.64326	2.66148	0.271862	1.42712	1.75833
ENSG00000107521.21	HPS1	0.691707	3.91857	0.0150816	0.0299469	3.23835	3.60958	3.75796	4.04358	4.65991	3.88203
ENSG00000092758.18	COL9A3	0.651587	4.52462	0.0150974	0.0299726	4.37732	4.13395	3.97055	4.54014	5.12879	4.72677
ENSG00000198380.13	GFPT1	-0.626494	4.93307	0.0151003	0.0299728	5.42893	5.08663	5.07118	4.51053	4.60563	4.63552
ENSG00000138085.18	ATRAID	0.580779	8.26707	0.0151207	0.0300026	7.9057	7.90479	8.03096	8.80903	8.40486	8.32411
ENSG00000225830.16	ERCC6	-0.895587	1.46273	0.0151209	0.0300026	1.77359	1.75384	1.82664	1.20807	0.257616	1.17599
ENSG00000181789.14	COPG1	0.644338	5.63128	0.0151413	0.0300375	5.10009	5.55596	5.13482	5.68563	6.25969	5.74671
ENSG00000111775.3	COX6A1	0.583456	8.55083	0.0151496	0.0300484	8.28914	8.08944	8.30267	9.08705	8.51278	8.78286
ENSG00000116560.12	SFPQ	-0.577271	7.97674	0.0151707	0.0300846	8.21396	8.33211	8.15637	7.66115	7.43895	7.84767
ENSG00000110442.12	COMMD9	0.602388	5.89323	0.0151952	0.0301275	5.56142	5.43255	5.68818	6.12404	6.20962	6.1583
ENSG00000138794.10	CASP6	-0.736925	3.31815	0.0151999	0.0301313	3.99535	3.38745	3.37434	3.02503	2.30144	3.18996
ENSG00000103187.8	COTL1	0.575983	9.60302	0.0152136	0.0301528	9.21164	9.41225	9.22771	9.61	10.179	9.73524
ENSG00000050748.18	MAPK9	-0.712808	3.83247	0.0152294	0.0301751	4.62237	3.70901	3.87439	3.59443	3.11495	3.52329
ENSG00000116954.8	RRAGC	0.610715	5.40037	0.0152305	0.0301751	5.08759	5.01071	5.10335	5.69004	5.506	5.80907
ENSG00000213934.9	HBG1	0.815829	2.42944	0.0152365	0.0301814	1.64297	2.35458	1.97312	3.10646	3.01852	2.08983
ENSG00000138095.20	LRPPRC	-0.656999	5.50964	0.0152437	0.03019	6.20673	5.43255	5.63048	5.01811	5.00004	5.37365
ENSG00000120029.13	ARMH3	-0.744592	2.52888	0.015258	0.0302128	2.53277	3.08302	2.82475	2.07074	1.92952	2.28723
ENSG00000183474.16	GTF2H2C	-0.947351	2.07153	0.0153315	0.0303525	2.69542	2.66873	1.6636	2.01559	0.257616	1.70409
ENSG00000064703.13	DDX20	-0.651467	3.8401	0.0153503	0.0303842	4.28542	4.01685	4.02755	3.28031	3.42185	3.68606
ENSG00000204463.14	BAG6	0.698736	6.47284	0.0153799	0.0304343	5.74247	6.42816	6.00155	6.36647	7.35917	6.38856
ENSG00000051596.10	THOC3	0.624765	4.65513	0.0153813	0.0304343	4.21819	4.46178	4.26412	4.9164	5.08978	4.79324
ENSG00000197757.8	HOXC6	-0.810225	1.81723	0.0153996	0.0304647	2.20256	2.16747	1.97312	1.10617	1.42712	1.52792
ENSG00000105971.15	CAV2	0.640047	6.94338	0.0154054	0.0304706	6.96424	6.4135	6.29876	7.31506	6.81577	7.47402
ENSG00000138074.15	SLC5A6	0.661821	5.52928	0.015434	0.0305153	4.84174	5.28382	5.32871	5.48201	6.25264	5.62425
ENSG00000141959.17	PFKL	0.753735	5.56991	0.0154359	0.0305153	4.6453	5.51337	5.17069	5.52707	6.55722	5.30241
ENSG00000163623.10	NKX6-1	1.08892	1.31487	0.0154366	0.0305153	0.627189	1.39288	0.0287155	0.877828	2.55164	1.46407
ENSG00000196110.8	ZNF699	0.835225	1.44678	0.0154536	0.0305434	1.02704	1.08972	1.02212	1.77113	1.70008	1.90981
ENSG00000185650.11	ZFP36L1	-0.61105	6.26614	0.0155036	0.0306365	6.4295	6.58223	6.59495	5.7504	5.7607	6.21759
ENSG00000134590.14	RTL8C	0.630268	5.79524	0.0156114	0.0308437	5.35782	5.72499	5.22043	5.94744	6.35161	5.8933
ENSG00000163468.15	CCT3	0.555386	9.41394	0.0156187	0.0308523	9.01658	9.16515	9.14384	9.7946	9.47981	9.70297
ENSG00000127989.14	MTERF1	-0.811538	1.98254	0.0156286	0.0308654	2.37709	2.04232	2.41034	1.39254	1.92952	1.25358
ENSG00000153551.14	CMTM7	-0.624217	5.74931	0.0156325	0.0308654	5.90093	6.08899	6.07639	5.18362	5.73058	5.23706
ENSG00000182973.20	CNOT10	-0.696306	3.53236	0.0156339	0.0308654	3.95921	3.50278	3.95887	3.23274	2.64071	3.40925
ENSG00000204859.13	ZBTB48	0.736071	3.51597	0.0156439	0.0308794	2.8613	3.22417	3.26482	3.49713	4.42933	3.40925
ENSG00000114023.16	FAM162A	0.612366	5.90978	0.0156754	0.0309358	5.83264	5.39464	5.45459	6.29879	6.17275	6.07526
ENSG00000102100.16	SLC35A2	0.811456	2.73848	0.0157036	0.0309857	1.59666	2.72411	2.44423	3.13262	3.49535	2.5558
ENSG00000172216.7	CEBPB	0.620668	6.31658	0.0157111	0.0309947	5.90806	6.14333	5.86122	6.36647	6.94162	6.40566
ENSG00000133639.6	BTG1	0.588188	6.71943	0.0157179	0.0310024	6.37737	6.24149	6.55674	6.95358	7.07145	6.92463
ENSG00000144043.13	TEX261	-0.637191	5.67599	0.0158039	0.0311662	5.65195	6.11771	6.05736	5.13269	5.65241	5.12281
ENSG00000084092.7	NOA1	0.660094	3.51958	0.0158155	0.0311834	3.25336	3.22417	3.01716	3.53684	3.85311	4.01051
ENSG00000011198.10	ABHD5	-0.659391	4.61153	0.015829	0.0312043	5.14503	4.57154	4.91076	4.47007	3.83435	4.33891
ENSG00000106367.15	AP1S1	0.661724	4.29827	0.0158427	0.0312254	3.74238	3.80203	4.23538	4.50052	4.93108	4.29371
ENSG00000215883.11	CYB5RL	-0.757475	2.21503	0.0158614	0.0312565	2.71723	2.35458	2.41034	1.89853	1.78069	1.70409
ENSG00000131019.11	ULBP3	0.710962	3.01452	0.0158753	0.0312781	2.89995	2.55115	2.41034	2.99683	3.23424	3.6578
ENSG00000183018.9	SPNS2	0.933161	1.04581	0.0158859	0.0312933	0.531963	0.910342	0.348009	1.10617	1.61471	1.52792
ENSG00000065413.20	ANKRD44	-1.11273	0.586992	0.0159142	0.0313399	0.955449	0.590937	1.19131	0.0701215	-0.654256	0.334277
ENSG00000104964.15	TLE5	0.608886	7.55711	0.0159154	0.0313399	7.19546	7.37172	7.08437	7.63165	8.22661	7.53258
ENSG00000113734.18	BNIP1	0.665671	4.77631	0.0159279	0.0313585	4.34966	4.27042	4.60101	5.43549	4.52603	5.10722
ENSG00000243943.10	ZNF512	-0.668185	3.3403	0.0159412	0.031378	3.42219	3.7891	3.63129	2.84693	2.95047	3.08774
ENSG00000186166.9	CENATAC	0.618627	4.86553	0.0159436	0.031378	4.49561	4.54102	4.55523	5.36002	4.98311	5.05941
ENSG00000121691.7	CAT	0.737507	4.1445	0.0159578	0.0314	4.25592	3.31715	3.443	4.58818	3.81535	4.80617
ENSG00000166295.9	ANAPC16	0.634045	6.34481	0.0159635	0.0314055	6.12548	5.80101	6.04084	6.91077	6.11174	6.7415
ENSG00000175711.9	B3GNTL1	-0.869284	1.57872	0.0159705	0.0314136	1.49932	2.24525	1.87714	1.10617	1.21145	1.00705
ENSG00000126767.19	ELK1	0.667745	4.72923	0.0159744	0.0314153	3.95921	4.4454	4.62337	4.70608	5.3823	4.91763
ENSG00000196422.11	PPP1R26	0.710535	2.8579	0.0159898	0.0314392	2.37709	2.66873	2.41034	2.78231	3.44677	3.2289
ENSG00000204227.5	RING1	0.682507	5.27617	0.0159924	0.0314392	4.71741	5.08134	4.88632	5.30358	6.12338	5.11764
ENSG00000170537.13	TMC7	-1.02389	1.21988	0.0160691	0.031584	2.07324	1.58462	0.609285	0.448822	0.811964	0.709532
ENSG00000126003.7	PLAGL2	-0.677084	3.12317	0.0160737	0.0315873	3.47435	3.4045	3.32062	2.60685	2.95047	2.6734
ENSG00000130684.14	ZNF337	-0.976185	1.23379	0.0160796	0.0315931	1.28242	1.69961	1.72002	1.30325	0.0126432	0.470498
ENSG00000196586.17	MYO6	-0.672293	3.43382	0.0160867	0.0316012	3.95921	3.37019	3.74442	3.02503	3.08352	3.0664
ENSG00000162869.16	PPP1R21	-0.716064	2.77782	0.0161131	0.0316472	3.07905	2.94997	3.16674	2.49033	1.92952	2.58611
ENSG00000198753.12	PLXNB3	0.813187	1.8647	0.0161254	0.0316656	1.44808	1.24925	1.6636	2.01559	2.64071	1.95696
ENSG00000101412.13	E2F1	0.704002	5.61722	0.0161524	0.0317128	4.83178	5.49358	5.2873	5.55635	6.51072	5.49043
ENSG00000172586.8	CHCHD1	0.580263	7.16772	0.0162263	0.0318519	6.87004	6.70774	6.96105	7.60271	7.31079	7.35694
ENSG00000167130.18	DOLPP1	0.639544	5.91615	0.0162312	0.0318558	5.49669	5.63394	5.56267	5.87957	6.65133	5.94976
ENSG00000240694.9	PNMA2	-0.766267	2.63238	0.0162457	0.0318783	3.04497	2.61113	3.10452	1.83623	1.85702	2.6734
ENSG00000133226.19	SRRM1	-0.599743	6.15483	0.0162558	0.0318922	6.41789	6.48137	6.36217	5.86404	5.57542	5.99564
ENSG00000135778.12	NTPCR	0.627277	4.38824	0.0162727	0.0319184	3.93149	4.03886	4.17611	4.83113	4.73263	4.42528
ENSG00000178694.10	NSUN3	-0.869856	2.35449	0.0162751	0.0319184	3.01006	2.12695	2.77235	1.83623	0.811964	2.39389
ENSG00000136830.12	NIBAN2	-0.678591	7.18886	0.0162827	0.0319229	7.09805	7.76654	7.52039	6.38018	7.38518	6.4351
ENSG00000179010.16	MRFAP1	0.567133	7.9823	0.0162834	0.0319229	7.87208	7.56137	7.5586	8.19867	8.31638	8.1973
ENSG00000198729.5	PPP1R14C	-0.641479	4.23764	0.016325	0.0319986	4.71199	4.6088	4.1558	3.95841	3.73671	3.93009
ENSG00000244045.13	TMEM199	-0.599241	5.50914	0.016338	0.0320182	5.73981	5.80423	5.77729	5.28037	5.15171	5.09673
ENSG00000122034.17	GTF3A	0.666214	7.44305	0.0163451	0.0320262	7.36908	6.76663	7.01842	8.04965	6.9784	7.96115
ENSG00000163795.14	ZNF513	0.699708	2.90016	0.0163584	0.0320464	2.43087	2.69669	2.47734	3.25672	3.47126	2.88324
ENSG00000143390.18	RFX5	0.661158	3.34839	0.0163689	0.032061	3.0958	3.04002	2.85025	3.82041	3.67479	3.4261
ENSG00000132024.18	CC2D1A	0.714624	3.82017	0.0163841	0.0320831	3.31186	3.45448	3.54021	3.57549	4.72246	3.8942
ENSG00000196376.11	SLC35F1	-1.16713	1.05795	0.0163862	0.0320831	1.39495	1.58462	1.34273	0.448822	-1.93234	1.094
ENSG00000104341.17	LAPTM4B	0.606416	7.7024	0.0163907	0.0320861	7.74116	7.19312	7.08034	8.01843	7.7163	8.15306
ENSG00000096384.20	HSP90AB1	0.531788	11.2383	0.0164147	0.0321272	10.9009	11.0895	10.8424	11.5334	11.4647	11.44
ENSG00000100258.18	LMF2	-0.773539	2.5239	0.0164235	0.0321384	2.48272	3.14521	2.79879	2.12385	2.4567	1.64772
ENSG00000143341.12	HMCN1	-0.913036	1.38611	0.0164504	0.0321806	1.93118	1.17169	1.87714	0.996509	1.09018	0.59496
ENSG00000276293.5	PIP4K2B	-0.657522	3.60825	0.0164511	0.0321806	3.83505	4.13395	3.64593	3.32636	3.29038	3.10877
ENSG00000137285.11	TUBB2B	0.666912	5.24089	0.0165435	0.0323553	4.70655	5.09716	4.79734	5.33771	6.0234	5.10199
ENSG00000215712.11	TMEM242	-0.641964	3.92439	0.0165489	0.0323601	4.37732	4.23273	3.9471	3.61313	3.37069	3.68606
ENSG00000129083.13	COPB1	-0.661524	5.17781	0.0165651	0.0323858	5.87933	5.12828	5.26851	4.60696	4.63844	5.11244
ENSG00000156853.13	ZNF689	0.6179	4.70262	0.0165786	0.0324062	4.21052	4.41206	4.47553	5.03207	5.10551	4.79324
ENSG00000169727.14	GPS1	0.693274	6.91423	0.0165977	0.0324326	6.08412	6.70946	6.70911	6.83912	7.82601	6.73475
ENSG00000204469.13	PRRC2A	0.673095	3.83005	0.0166027	0.0324326	3.11235	3.69522	3.5558	4.01575	4.47849	3.84491
ENSG00000130758.8	MAP3K10	-0.901084	1.18255	0.016604	0.0324326	1.59666	1.45966	1.41286	0.748501	0.466968	0.81567
ENSG00000182195.9	LDOC1	0.704939	4.57945	0.0166043	0.0324326	3.99535	4.61614	3.86191	4.62549	5.39516	4.50676
ENSG00000131477.11	RAMP2	1.06821	0.919468	0.0166138	0.0324454	0.0721262	1.00282	0.0287155	0.996509	1.99855	0.914533
ENSG00000164291.17	ARSK	0.751751	2.37722	0.0166554	0.0325207	2.40423	1.69961	1.72002	2.74888	2.80389	2.58611
ENSG00000144589.22	STK11IP	0.723446	3.97233	0.0166593	0.0325223	3.31186	3.87725	3.50853	3.77132	4.88625	3.99929
ENSG00000115226.10	FNDC4	0.706435	4.30843	0.0166737	0.0325443	3.537	4.3162	3.8238	4.43897	5.11331	4.1691
ENSG00000183726.11	TMEM50A	0.588497	7.73178	0.0166815	0.0325537	7.6548	7.30858	7.22504	8.21636	7.71373	8.01506
ENSG00000013275.8	PSMC4	0.568346	8.43681	0.0167107	0.0326046	8.03831	8.1955	8.13837	8.64383	8.94752	8.4448
ENSG00000108465.15	CDK5RAP3	0.659553	4.61577	0.0167253	0.0326272	4.07352	4.3518	4.33809	4.80697	5.33637	4.47472
ENSG00000256294.8	ZNF225	0.836155	1.8712	0.0167358	0.0326416	1.59666	1.69961	0.929452	2.44929	1.61471	2.42775
ENSG00000120798.17	NR2C1	-0.781344	2.63182	0.0167466	0.0326568	3.3818	2.31905	2.89994	1.89853	2.12743	2.46085
ENSG00000148688.14	RPP30	-0.739743	5.0229	0.0167671	0.0326908	5.54627	5.03829	5.3865	4.93881	3.51904	4.9295
ENSG00000178445.10	GLDC	-0.641025	3.77006	0.0167802	0.0327104	4.13961	3.84013	4.12479	3.51712	3.47126	3.24798
ENSG00000184743.13	ATL3	0.585879	6.20656	0.0168098	0.032762	5.89376	5.78482	5.97571	6.50556	6.39706	6.50617
ENSG00000241697.5	TMEFF1	-0.809724	2.17844	0.0168134	0.032763	2.67328	2.66873	2.01881	1.95824	1.09018	1.90981
ENSG00000119471.15	HSDL2	-0.750843	3.84626	0.0168193	0.0327686	4.72819	3.73621	3.75796	3.55629	2.80389	3.71378
ENSG00000106105.15	GARS1	-0.601627	7.10233	0.0168249	0.0327735	7.52172	7.45592	7.09907	6.90888	6.40662	6.93349
ENSG00000178982.10	EIF3K	0.566275	8.09146	0.0168827	0.03288	7.76883	7.79187	7.78374	8.43047	8.50539	8.07038
ENSG00000165512.5	ZNF22	-0.701425	4.89716	0.0168898	0.0328859	5.66884	4.73549	5.02153	4.53034	3.97802	4.85055
ENSG00000111275.13	ALDH2	0.726531	2.69128	0.0168919	0.0328859	2.07324	2.72411	2.06311	3.20835	2.9849	2.83357
ENSG00000110080.20	ST3GAL4	-0.753318	3.91583	0.0169401	0.0329738	4.02188	4.60143	3.98213	3.23274	4.13956	2.83357
ENSG00000162076.13	FLYWCH2	-0.621942	4.87257	0.0169825	0.0330504	5.11659	5.10761	5.20568	4.37468	4.82104	4.34778
ENSG00000163960.13	UBXN7	-0.672935	3.23428	0.0169884	0.0330557	3.6992	3.43801	3.37434	2.60685	2.87904	3.04473
ENSG00000100941.9	PNN	0.5969	5.7901	0.0169937	0.0330593	5.60594	5.46948	5.30124	6.18467	6.00255	5.98146
ENSG00000102226.10	USP11	0.713735	5.10238	0.0169964	0.0330593	4.29994	4.91875	4.84251	5.05277	6.02754	4.92358
ENSG00000136938.9	ANP32B	-0.623045	7.32005	0.0171046	0.0332589	7.77729	7.67465	7.29519	7.27012	6.43802	7.08843
ENSG00000113851.16	CRBN	-0.841671	2.89394	0.0171053	0.0332589	3.72095	2.31905	3.28366	2.74888	1.61471	2.58611
ENSG00000071054.17	MAP4K4	-0.584168	6.4183	0.0171088	0.0332597	6.63536	6.84523	6.5392	6.06754	6.10393	6.11738
ENSG00000127995.17	CASD1	-0.815429	1.60968	0.0171179	0.0332714	1.85454	1.99807	1.87714	1.10617	1.21145	1.17599
ENSG00000128309.18	MPST	0.661657	5.58827	0.0171546	0.0333365	4.91434	5.3247	5.39519	5.75462	6.345	5.39948
ENSG00000144362.12	PHOSPHO2	-0.953125	1.23902	0.01721	0.0334382	1.68784	1.45966	1.54367	0.748501	-0.28261	1.17599
ENSG00000267673.7	FDX2	0.674913	5.64522	0.0172152	0.033442	4.86635	5.45727	5.42944	5.78792	6.4318	5.4498
ENSG00000118620.13	ZNF430	-0.789644	1.83126	0.0172276	0.03346	2.07324	1.99807	2.30362	1.30325	1.32331	1.52792
ENSG00000116299.17	ELAPOR1	0.737453	2.19203	0.0172315	0.033461	1.73135	1.75384	1.97312	2.49033	2.30144	2.70136
ENSG00000156374.16	PCGF6	-0.70708	3.46575	0.0172344	0.033461	4.21819	3.50278	3.39182	2.87818	2.91519	3.33979
ENSG00000149657.20	LSM14B	-0.679099	3.42707	0.017282	0.0335474	3.67712	3.66723	3.78466	2.60685	3.42185	3.02274
ENSG00000099977.16	DDT	0.578392	6.52626	0.0173056	0.0335872	6.26527	6.15345	6.21043	6.87635	6.82767	6.64941
ENSG00000149636.16	DSN1	-0.6396	4.40861	0.0173432	0.03365	4.86635	4.52552	4.63809	4.17523	3.63197	4.2565
ENSG00000099797.15	TECR	0.703395	6.38574	0.0173443	0.03365	5.63487	6.38586	5.86122	6.36922	7.30058	6.15578
ENSG00000083290.20	ULK2	-0.982307	1.21467	0.0173496	0.0336542	1.64297	1.45966	1.54367	0.996509	-0.654256	1.00705
ENSG00000085733.16	CTTN	0.610155	6.26841	0.0173689	0.0336855	6.01757	6.07308	5.68109	6.33302	6.85119	6.38856
ENSG00000006118.15	TMEM132A	0.7037	4.33265	0.0174232	0.0337846	3.43541	4.34298	3.9471	4.44941	5.11331	4.24705
ENSG00000123364.5	HOXC13	0.700664	3.10876	0.0175004	0.0339281	2.89995	2.90275	2.34008	2.99683	3.58785	3.59956
ENSG00000177868.12	SVBP	0.696983	5.34863	0.0175064	0.0339336	5.37164	4.60143	4.79734	6.04362	4.95733	5.75673
ENSG00000176022.7	B3GALT6	0.621152	5.53929	0.0175109	0.0339362	5.04511	5.35572	5.18579	5.54178	6.16151	5.68152
ENSG00000244005.13	NFS1	-0.644954	3.54797	0.0175781	0.0340601	3.84499	3.82754	3.78466	3.23274	3.37069	2.95467
ENSG00000070010.19	UFD1	0.568757	7.67537	0.0176328	0.0341575	7.3751	7.37064	7.3465	8.18936	7.75047	7.81684
ENSG00000155660.11	PDIA4	0.562451	7.50685	0.0176373	0.0341575	7.33335	7.20533	7.04489	7.81139	7.69566	7.77387
ENSG00000157916.20	RER1	0.563159	8.20468	0.0176379	0.0341575	7.89378	7.97353	7.81807	8.46819	8.67247	8.19914
ENSG00000167523.15	SPATA33	0.655473	4.74873	0.0176413	0.0341577	4.05651	4.74222	4.30158	4.84701	5.39516	4.81899
ENSG00000165449.12	SLC16A9	-0.826081	1.76498	0.0176501	0.0341685	2.10667	1.80611	2.26622	1.63138	0.811964	1.32721
ENSG00000187678.10	SPRY4	-0.694696	2.89669	0.0176715	0.0342038	3.11235	3.4045	2.99446	2.22456	2.68327	2.58611
ENSG00000126790.12	L3HYPDH	-0.609432	6.14758	0.0177446	0.0343391	6.37566	6.36423	6.5095	6.02977	5.37582	5.93805
ENSG00000114279.15	FGF12	-0.811165	2.30267	0.0177769	0.0343954	2.75988	2.55115	2.50971	0.996509	2.40678	1.86106
ENSG00000230989.8	HSBP1	0.591959	8.83552	0.0177866	0.0344079	8.57059	8.36624	8.58254	9.44988	8.58048	9.14351
ENSG00000151131.11	NOPCHAP1	-0.65061	5.1286	0.017791	0.0344102	5.69929	5.11798	5.35567	4.96815	4.25691	4.95295
ENSG00000112984.12	KIF20A	0.578208	6.98324	0.0178	0.0344213	6.89895	6.44062	6.62296	7.17107	7.27124	7.28716
ENSG00000183255.12	PTTG1IP	0.569943	7.04747	0.0178357	0.034484	6.56194	6.86846	6.76213	7.31077	7.37711	7.22351
ENSG00000244405.8	ETV5	-0.577055	6.46255	0.0178552	0.0345156	6.65668	6.70086	6.80025	6.01579	6.2277	6.1833
ENSG00000100902.11	PSMA6	0.591698	8.97739	0.0178941	0.0345845	8.59435	8.48522	8.85118	9.5992	8.7633	9.24733
ENSG00000197016.12	ZNF470	1.02732	0.658856	0.0179151	0.0346168	-0.227777	0.705444	0.0287155	0.877828	1.21145	1.094
ENSG00000196141.14	SPATS2L	-0.640815	6.22259	0.0179184	0.0346168	6.79384	6.4198	6.24449	5.68121	5.48209	6.29762
ENSG00000101000.6	PROCR	0.617794	3.94066	0.0179206	0.0346168	3.66595	3.53411	3.63129	4.37468	4.15476	4.11815
ENSG00000163346.17	PBXIP1	0.715183	2.92564	0.0179323	0.0346332	2.32123	2.90275	2.37564	2.90877	3.61008	3.14993
ENSG00000143971.9	ETAA1	0.779698	2.9505	0.0179382	0.034637	2.73871	2.24525	2.57234	3.64981	2.24574	3.55429
ENSG00000092203.15	TOX4	-0.610942	4.99266	0.0179408	0.034637	4.97443	5.36881	5.40383	4.63467	4.72246	4.60624
ENSG00000157800.18	SLC37A3	-0.642462	3.82904	0.0179486	0.0346426	4.13151	4.01685	4.1558	3.72049	3.08352	3.52329
ENSG00000220205.10	VAMP2	-0.697774	3.86996	0.0179523	0.0346426	3.94079	4.4699	4.02755	3.10646	4.01181	3.17008
ENSG00000188603.22	CLN3	0.693699	5.30566	0.0179534	0.0346426	4.6396	4.93057	5.16053	5.152	6.22049	5.21783
ENSG00000160948.14	VPS28	0.666496	6.074	0.0179603	0.0346496	5.31913	5.89751	5.8391	6.18154	6.87663	5.87193
ENSG00000099194.6	SCD	0.57802	6.4983	0.0179768	0.0346751	6.07147	6.24859	6.22269	6.68858	6.65935	6.91421
ENSG00000111331.14	OAS3	0.754436	2.17764	0.0179816	0.0346781	1.81463	1.75384	1.82664	2.36356	2.91519	2.21148
ENSG00000129562.11	DAD1	0.549546	8.09447	0.0179855	0.0346794	7.9057	7.69037	7.77877	8.37814	8.33652	8.31509
ENSG00000048028.12	USP28	-0.803114	2.0482	0.0180084	0.0347171	2.58115	2.20689	2.22782	1.55608	0.957766	2.00262
ENSG00000165097.16	KDM1B	-0.719277	2.85291	0.0180493	0.0347897	3.40885	2.94997	3.01716	2.49033	1.92952	2.7557
ENSG00000148660.22	CAMK2G	-0.661585	3.41517	0.0180664	0.0348164	3.537	3.82754	3.70303	2.71467	3.29038	3.08774
ENSG00000042317.17	SPATA7	-0.98011	1.28554	0.0180961	0.0348673	2.10667	1.00282	1.47975	0.0701215	1.09018	0.914533
ENSG00000171867.18	PRNP	0.582315	8.08624	0.018107	0.0348821	7.90214	7.5699	7.80753	8.32242	7.98436	8.65867
ENSG00000100614.18	PPM1A	-0.646617	3.73327	0.0181353	0.0349303	4.11518	3.72267	4.14554	3.45629	3.08352	3.52329
ENSG00000141524.19	TMC6	1.05794	0.670819	0.0181523	0.0349568	-0.0700466	0.0122629	0.609285	1.20807	1.52396	0.470498
ENSG00000143977.14	SNRPG	0.616764	9.60093	0.0181565	0.0349585	9.18865	9.11034	9.45794	10.319	9.20377	9.89624
ENSG00000136100.14	VPS36	-0.67879	3.71597	0.0181617	0.0349622	4.24846	3.84013	3.87439	3.37098	2.76479	3.68606
ENSG00000161204.12	ABCF3	0.730066	4.91189	0.0181832	0.0349972	4.10694	4.78842	4.56296	4.82312	5.90254	4.66422
ENSG00000114902.14	SPCS1	0.554387	7.74575	0.0181871	0.0349984	7.5554	7.46814	7.29287	8.00079	7.97476	8.01436
ENSG00000167315.18	ACAA2	0.649914	3.55553	0.0182389	0.0350861	3.31186	3.18523	3.12556	4.04358	3.44677	3.96511
ENSG00000135828.11	RNASEL	0.814215	1.60152	0.0182393	0.0350861	1.02704	1.08972	1.47975	1.77113	1.78069	2.21148
ENSG00000088247.19	KHSRP	0.584021	7.66633	0.0182469	0.0350944	7.16206	7.49327	7.36431	7.69774	8.26827	7.75232
ENSG00000013563.14	DNASE1L1	0.687487	2.83489	0.0182738	0.0351399	2.34943	2.66873	2.41034	3.13262	3.3965	2.88324
ENSG00000171298.15	GAA	0.779376	3.52923	0.0183114	0.0352058	2.26311	3.72267	3.01716	3.68558	4.31219	3.52329
ENSG00000197808.14	ZNF461	0.84465	1.8452	0.0183215	0.0352189	1.77359	0.811527	1.47975	1.77113	1.99855	2.64488
ENSG00000144647.7	POMGNT2	0.71384	3.33119	0.0183352	0.0352388	2.80131	2.9957	3.0615	3.15831	4.21401	3.39219
ENSG00000113732.9	ATP6V0E1	0.54968	9.20672	0.0183575	0.0352754	9.09546	8.69423	8.90084	9.55637	9.28416	9.51169
ENSG00000168779.21	SHOX2	0.70677	2.96413	0.0184	0.0353506	2.65079	2.38926	2.71798	3.20835	2.76479	3.672
ENSG00000068400.14	GRIPAP1	0.710648	3.16159	0.0184425	0.0354259	2.71723	2.97301	2.66148	3.39279	3.96082	2.95467
ENSG00000179111.9	HES7	1.12974	1.0537	0.0184593	0.0354519	-0.404893	1.17169	0.484554	1.39254	2.24574	0.59496
ENSG00000159579.14	RSPRY1	-0.651529	4.86985	0.0184647	0.0354544	5.36819	4.99391	5.06575	4.41786	4.01181	4.92358
ENSG00000170633.17	RNF34	0.586776	5.7598	0.0184699	0.0354544	5.47446	5.36446	5.47932	6.09107	5.83808	6.12514
ENSG00000182318.7	ZSCAN22	-0.980786	1.11528	0.0184706	0.0354544	1.33978	1.5235	1.47975	0.0701215	1.32331	0.183839
ENSG00000172115.9	CYCS	0.548051	9.30904	0.0184857	0.0354771	9.2732	8.87064	8.84287	9.5488	9.59051	9.53202
ENSG00000112200.17	ZNF451	-1.02127	1.91708	0.0185031	0.0355039	2.37709	1.58462	2.69	-0.444803	1.32331	2.04688
ENSG00000153201.17	RANBP2	-0.62457	4.26263	0.0185128	0.0355161	4.50817	4.5177	4.57065	3.53684	4.09297	4.05454
ENSG00000103855.18	CD276	0.635641	6.23672	0.0185183	0.0355162	5.57939	6.08106	5.95823	6.2033	6.97412	6.2558
ENSG00000172456.18	FGGY	0.763463	1.7737	0.0185195	0.0355162	1.39495	1.39288	1.41286	2.17509	1.99855	2.13153
ENSG00000105997.23	HOXA3	0.937777	1.01865	0.0185314	0.0355328	0.201537	1.08972	0.348009	1.20807	1.52396	1.46407
ENSG00000119938.9	PPP1R3C	0.736451	2.46488	0.0185792	0.0356179	2.29246	1.95242	1.97312	3.10646	2.24574	2.85862
ENSG00000074855.11	ANO8	0.728694	2.49734	0.0185855	0.0356235	2.10667	2.31905	1.92592	2.81498	3.17582	2.42775
ENSG00000128656.15	CHN1	-0.782336	2.96433	0.0185907	0.0356272	3.74238	2.90275	3.01716	2.53022	1.70008	2.97772
ENSG00000204231.11	RXRB	0.718631	4.48188	0.0187111	0.0358514	3.59704	4.27042	4.31079	4.67082	5.36279	4.12848
ENSG00000113328.21	CCNG1	0.649559	4.93106	0.0187221	0.0358661	4.95161	4.38654	4.29231	5.19607	4.83998	5.53384
ENSG00000135929.9	CYP27A1	0.816467	2.73422	0.018766	0.0359436	1.77359	2.61113	2.44423	2.36356	3.75677	2.85862
ENSG00000011295.16	TTC19	-0.624545	5.05667	0.018782	0.0359679	5.45187	5.27921	5.24947	4.63467	4.32569	5.05941
ENSG00000100445.18	SDR39U1	0.621796	4.58876	0.0187913	0.0359793	4.21819	4.27969	4.26412	4.75741	5.21108	4.57636
ENSG00000102103.18	PQBP1	0.612311	6.23413	0.0188016	0.035991	5.51859	6.0995	6.0157	6.55716	6.72956	6.19318
ENSG00000088854.13	DNAAF9	-0.968933	1.16167	0.0188056	0.035991	1.73135	1.08972	1.54367	0.606429	1.21145	0.0158686
ENSG00000198589.15	LRBA	-0.812914	1.5717	0.0188076	0.035991	2.00396	1.90528	1.6636	1.10617	1.09018	1.17599
ENSG00000166508.19	MCM7	0.643839	7.72846	0.0188312	0.0360298	6.93895	7.59146	7.50441	7.72378	8.5427	7.58699
ENSG00000172037.14	LAMB2	0.711719	3.41299	0.0188603	0.036079	2.65079	3.51853	2.79879	3.55629	4.12419	3.44276
ENSG00000165475.15	CRYL1	0.664581	3.00151	0.01887	0.036091	2.69542	2.64022	2.63237	3.39279	3.47126	3.02274
ENSG00000013375.17	PGM3	-0.672997	4.3584	0.0189229	0.0361858	5.0102	4.43713	4.39984	4.34143	3.42185	4.02165
ENSG00000161011.20	SQSTM1	0.58813	9.30885	0.0189596	0.0362494	8.83058	9.11002	9.00208	9.28149	10.0396	9.25501
ENSG00000148840.11	PPRC1	-0.625872	4.05919	0.0189732	0.0362668	4.16364	4.50985	4.29231	3.63159	3.96082	3.52329
ENSG00000174136.13	RGMB	-0.583521	6.6296	0.0189755	0.0362668	6.73225	6.98499	6.9419	6.01227	6.36801	6.50022
ENSG00000185418.16	TARS3	0.806699	1.63801	0.0189796	0.0362681	1.22269	1.00282	1.47975	1.89853	2.30144	1.75833
ENSG00000178149.17	DALRD3	0.697266	3.88763	0.0190203	0.0363393	3.19238	3.6387	3.67476	3.97296	4.75275	3.68606
ENSG00000005022.6	SLC25A5	0.525076	10.4966	0.0190391	0.0363687	10.2646	10.2116	10.153	10.8884	10.6553	10.6495
ENSG00000108669.18	CYTH1	-0.655589	3.65541	0.0190437	0.036371	3.6992	3.99451	4.08238	3.07983	3.65354	3.08774
ENSG00000143369.15	ECM1	0.807394	1.48745	0.0190727	0.0364199	1.02704	1.32285	0.929452	1.77113	1.92952	1.81061
ENSG00000178425.14	NT5DC1	-0.714188	3.03756	0.0190825	0.0364271	3.72095	3.01803	3.12556	2.67962	2.1878	2.90744
ENSG00000040633.13	PHF23	0.590434	6.51091	0.0190852	0.0364271	6.00875	6.35987	6.17555	6.87054	6.96337	6.4496
ENSG00000165912.16	PACSIN3	0.722175	5.09476	0.0190867	0.0364271	4.2334	5.03281	4.72336	5.152	6.03987	4.76039
ENSG00000127463.16	EMC1	0.601136	5.68907	0.0191208	0.0364835	5.22332	5.40739	5.44626	5.66338	6.23844	5.92329
ENSG00000147121.16	KRBOX4	-0.886652	1.49212	0.0191231	0.0364835	2.1713	1.32285	1.77431	0.996509	0.466968	1.32721
ENSG00000185697.17	MYBL1	-0.685222	3.6005	0.0192422	0.0366987	3.86467	3.7629	4.02755	2.60685	3.14571	3.672
ENSG00000072310.18	SREBF1	0.639579	4.81128	0.0192428	0.0366987	4.39095	4.5177	4.4837	4.61626	5.52367	5.0211
ENSG00000212123.4	PRR22	-0.945909	1.07254	0.0192521	0.0367099	0.955449	1.80611	1.34273	0.606429	0.649754	0.470498
ENSG00000177485.7	ZBTB33	-0.751856	2.69513	0.0192651	0.0367281	3.35423	2.48855	2.99446	2.40706	1.70008	2.52484
ENSG00000163297.18	ANTXR2	-0.737996	2.34177	0.0192711	0.036733	2.80131	2.69669	2.34008	1.83623	2.24574	1.70409
ENSG00000136490.9	LIMD2	0.885347	1.63442	0.0192856	0.0367539	1.09525	1.32285	1.19131	1.63138	2.7246	1.46407
ENSG00000198876.13	DCAF12	0.591712	6.01655	0.0192974	0.03677	5.65195	5.64475	5.78061	6.1273	6.09214	6.57391
ENSG00000173653.8	RCE1	0.66206	4.06373	0.019303	0.036774	3.56132	3.81484	3.74442	4.01575	4.86792	4.05454
ENSG00000198721.13	ECI2	0.571375	6.31058	0.0193438	0.0368453	6.09248	5.94782	5.95235	6.67752	6.56008	6.46191
ENSG00000167123.20	CERCAM	0.715084	3.46613	0.0193816	0.0369101	2.37709	3.43801	3.26482	3.57549	4.13956	3.58463
ENSG00000137955.16	RABGGTB	-0.592674	5.97262	0.0193848	0.0369101	6.52532	5.99643	6.12943	5.60386	5.68942	5.64239
ENSG00000154511.12	DIPK1A	-0.767421	2.02367	0.019394	0.036921	2.62795	2.12695	2.10608	1.55608	1.42712	1.75833
ENSG00000159128.16	IFNGR2	0.58381	5.41584	0.0194067	0.0369386	5.1847	5.13851	4.96429	5.59918	5.71015	5.72644
ENSG00000110917.9	MLEC	0.589132	6.53558	0.0194128	0.0369436	6.1417	6.31322	6.18059	6.65289	7.13223	6.55296
ENSG00000164880.16	INTS1	-0.727048	4.8189	0.0194321	0.0369737	4.77573	5.39464	5.15542	3.77132	5.10551	4.01051
ENSG00000158863.22	FHIP2B	0.765571	3.02445	0.0194418	0.0369855	2.32123	2.92655	2.57234	2.87818	4.02841	2.93125
ENSG00000172613.8	RAD9A	-0.884474	1.72131	0.0194644	0.037022	1.89337	1.75384	2.41034	1.10617	1.85702	0.59496
ENSG00000067064.13	IDI1	0.734434	4.21064	0.0194765	0.0370384	4.42448	3.18523	3.49242	4.61626	3.96082	4.86298
ENSG00000083520.15	DIS3	0.628288	3.61614	0.0194866	0.0370509	3.26821	3.06168	3.49242	3.78787	3.92581	3.97659
ENSG00000203618.6	GP1BB	0.97279	1.04428	0.0194972	0.0370645	-0.0700466	1.24925	0.348009	1.47662	1.61471	1.25358
ENSG00000164403.15	SHROOM1	0.755439	2.80905	0.0195275	0.0371154	1.93118	2.58145	2.66148	2.64369	3.67479	2.95467
ENSG00000175556.18	LONRF3	0.717006	2.29858	0.0195412	0.0371349	2.1713	1.64326	1.92592	2.64369	2.7246	2.4932
ENSG00000125249.7	RAP2A	-0.690089	3.7023	0.0195646	0.0371728	4.2781	3.60958	4.00502	3.07983	2.87904	3.78084
ENSG00000102921.8	N4BP1	-0.761712	2.28116	0.0195818	0.0371947	2.99228	2.45621	2.10608	1.83623	1.92952	1.81061
ENSG00000144048.12	DUSP11	-0.702634	5.49061	0.0195832	0.0371947	6.08202	5.55596	5.69171	5.47691	4.10866	5.33847
ENSG00000169762.17	TAPT1	-0.73165	2.26333	0.019595	0.0372106	2.69542	2.58145	2.34008	1.95824	1.52396	2.00262
ENSG00000128923.11	MINDY2	-0.74275	2.62506	0.0195996	0.0372127	3.17673	2.28262	3.12556	1.95824	2.35507	2.28723
ENSG00000167004.14	PDIA3	0.567357	7.34214	0.0196174	0.0372398	7.11663	7.0528	6.91949	7.50473	7.86581	7.38199
ENSG00000061938.21	TNK2	-0.669938	3.17843	0.0196418	0.0372796	3.34024	3.5948	3.42614	2.40706	3.08352	2.85862
ENSG00000120742.11	SERP1	0.557036	7.89875	0.0196564	0.0373007	7.84324	7.40917	7.49232	8.09108	8.26914	8.08505
ENSG00000113448.21	PDE4D	-0.991328	1.30789	0.0197107	0.037397	1.93118	1.24925	1.6636	-0.444803	0.649754	1.39726
ENSG00000144580.15	CNOT9	-0.566956	6.50876	0.0197292	0.0374254	6.80915	6.69394	6.78215	6.31601	6.0521	6.21031
ENSG00000132467.4	UTP3	0.632684	4.83146	0.0197408	0.0374408	4.80657	4.45361	4.1143	4.77412	5.30264	5.21783
ENSG00000131732.12	ZCCHC9	0.652841	5.38629	0.0197605	0.0374714	5.48084	4.67354	4.78417	5.89875	5.23273	5.80907
ENSG00000170312.17	CDK1	0.683923	7.12642	0.0197991	0.0375301	7.32715	6.13824	6.50348	7.55757	6.86281	7.72619
ENSG00000132329.11	RAMP1	0.638252	6.65502	0.019801	0.0375301	6.01096	6.42608	6.43561	6.70175	7.45899	6.47209
ENSG00000182872.16	RBM10	-0.6256	4.15502	0.019802	0.0375301	4.34966	4.46178	4.45905	3.75457	4.13956	3.47551
ENSG00000136521.13	NDUFB5	0.589951	7.27326	0.0198181	0.0375539	7.16801	6.73833	6.90891	7.75253	7.10118	7.67687
ENSG00000163605.16	PPP4R2	-0.610579	4.50855	0.0198534	0.0376142	5.01901	4.56397	4.69549	4.13698	4.02841	4.321
ENSG00000178685.14	PARP10	0.993144	1.2755	0.0198701	0.0376392	0.201537	0.910342	1.19131	0.877828	2.40678	1.46407
ENSG00000145782.13	ATG12	0.618467	6.35566	0.019907	0.0377023	6.2982	5.66964	6.01006	6.81105	6.16527	6.82489
ENSG00000099849.15	RASSF7	0.765924	3.89781	0.0199203	0.0377208	2.78074	3.73621	3.75796	3.78787	4.90435	3.72745
ENSG00000136943.12	CTSV	0.739226	2.0392	0.0199421	0.0377554	1.89337	1.69961	1.34273	2.36356	2.4567	2.28723
ENSG00000059588.10	TARBP1	-0.712619	2.50005	0.0199701	0.0378016	2.53277	2.80339	2.99446	1.89853	2.35507	2.04688
ENSG00000143353.12	LYPLAL1	-0.679546	3.37741	0.0199904	0.0378333	4.0393	3.4045	3.42614	3.28031	2.68327	2.95467
ENSG00000168286.3	THAP11	0.615062	5.69052	0.0200345	0.0379101	5.246	5.49358	5.31504	5.63164	6.37776	5.78641
ENSG00000110514.20	MADD	-0.76497	2.48725	0.0200448	0.0379229	2.60474	3.06168	2.66148	1.70294	2.64071	1.70409
ENSG00000100139.14	MICALL1	-0.695154	4.31418	0.020076	0.0379752	4.36355	4.93645	4.46731	3.47686	4.52603	3.55429
ENSG00000237489.5	C10orf143	-1.12878	0.920294	0.0201377	0.0380852	1.49932	1.5235	0.609285	0.996509	0.466968	-0.96666
ENSG00000114503.11	NCBP2	0.583618	6.33655	0.0201551	0.0381113	6.22778	5.87933	5.9196	6.38291	6.8253	6.5587
ENSG00000162129.15	CLPB	-0.695292	3.34087	0.0201686	0.0381301	3.43541	3.77606	3.66041	2.60685	3.49535	2.6158
ENSG00000160999.11	SH2B2	1.05067	1.01029	0.0201916	0.0381667	-0.404893	1.08972	0.609285	1.10617	2.06443	1.00705
ENSG00000087269.16	NOP14	0.64085	4.68515	0.0202141	0.0381975	4.12337	4.77537	3.99362	4.99691	5.17426	4.71996
ENSG00000105290.14	APLP1	0.908853	1.38313	0.020215	0.0381975	0.531963	1.58462	0.484554	1.63138	2.12743	1.52792
ENSG00000205250.9	E2F4	-0.638517	6.10874	0.0202476	0.0382523	6.1637	6.70086	6.24689	5.40363	6.23487	5.47836
ENSG00000105393.16	BABAM1	0.578747	7.45247	0.0202582	0.0382654	7.01134	7.22226	7.16534	7.64648	8.05898	7.34813
ENSG00000089195.15	TRMT6	0.594134	5.32177	0.0202855	0.0383103	5.26833	4.85195	4.82975	5.63164	5.4639	5.66387
ENSG00000163870.16	TPRA1	0.688814	5.36545	0.0203311	0.0383896	4.67346	5.18366	5.06029	5.18986	6.31148	5.22748
ENSG00000100124.15	ANKRD54	-0.639917	5.00966	0.0203428	0.0384033	5.04941	5.54062	5.23502	4.2247	5.07387	4.54584
ENSG00000146576.13	INTS15	-0.63829	5.39161	0.0203456	0.0384033	5.37164	5.89148	5.70575	4.60696	5.47605	4.89965
ENSG00000116830.12	TTF2	-0.586086	5.00479	0.0203515	0.0384078	5.30119	5.24648	5.23985	4.76579	4.53767	4.72677
ENSG00000083444.17	PLOD1	0.64809	5.63201	0.0203693	0.0384346	5.02339	5.45727	5.31961	5.4718	6.44731	5.66031
ENSG00000164323.15	CFAP97	-0.680962	3.10717	0.0203784	0.0384448	3.59704	3.08302	3.42614	2.3187	2.9849	2.80808
ENSG00000100372.15	SLC25A17	-0.634281	5.71605	0.0204212	0.0385188	6.07147	5.85783	6.04637	5.70319	4.69153	5.5024
ENSG00000139679.16	LPAR6	0.867309	1.26855	0.0204273	0.0385234	1.22269	0.590937	0.609285	1.95824	1.42712	1.46407
ENSG00000153485.6	LYSET	0.59291	5.1082	0.0204408	0.0385421	4.98795	4.73549	4.6085	5.49214	5.21108	5.40799
ENSG00000160326.14	SLC2A6	0.768481	2.21573	0.020445	0.0385431	1.54881	2.12695	1.77431	2.2724	3.05139	2.24985
ENSG00000128581.17	IFT22	0.587452	5.54806	0.0204843	0.0386104	5.25348	5.24648	5.18579	6.07767	5.60892	5.70933
ENSG00000162636.16	EEIG2	-0.901327	2.10183	0.0205091	0.0386503	2.93759	1.58462	2.44423	0.606429	1.78069	2.00262
ENSG00000002549.13	LAP3	0.580048	5.85133	0.0205452	0.0387115	5.61758	5.48959	5.49557	6.21864	5.85214	6.23443
ENSG00000274523.5	RCC1L	0.664047	5.77871	0.0205739	0.0387588	5.17292	5.61575	5.42095	5.79202	6.65935	5.52995
ENSG00000172725.14	CORO1B	0.70063	4.65579	0.0206307	0.0388589	4.06504	4.50195	4.22567	4.6438	5.61992	4.33891
ENSG00000076604.16	TRAF4	0.640755	6.866	0.0206921	0.0389677	6.15973	6.64993	6.67384	6.83315	7.69825	6.71945
ENSG00000122786.20	CALD1	-0.583445	6.42398	0.020712	0.0389976	6.80915	6.86076	6.324	6.02279	6.01926	6.25108
ENSG00000055070.17	SZRD1	0.554085	7.48835	0.0207153	0.0389976	7.08448	7.32099	7.1423	7.69555	7.93679	7.56147
ENSG00000110315.7	RNF141	0.60919	4.25215	0.0207528	0.0390613	3.95003	3.70901	4.0931	4.72339	4.27093	4.54584
ENSG00000174231.18	PRPF8	0.620037	6.95019	0.0207572	0.0390627	6.31438	6.77812	6.69511	6.84506	7.72014	6.95688
ENSG00000196914.9	ARHGEF12	-0.654696	3.27878	0.0208	0.0391361	3.85486	3.24325	3.47613	2.81498	2.91519	3.00041
ENSG00000142623.11	PADI1	-1.03908	0.988491	0.0208036	0.0391361	0.880118	1.69961	1.34273	0.0701215	1.21145	-0.174268
ENSG00000108479.13	GALK1	0.715327	4.23311	0.0208277	0.0391747	3.1609	4.21351	3.98213	4.26072	5.08978	4.12848
ENSG00000165029.17	ABCA1	-1.01326	0.803105	0.0208578	0.0392243	0.800635	1.08972	1.47975	0.0701215	-0.28261	0.709532
ENSG00000131828.14	PDHA1	0.562202	6.7341	0.0208906	0.039279	6.49408	6.47129	6.31029	7.16949	6.81338	6.95978
ENSG00000129625.13	REEP5	0.573315	7.67565	0.0208978	0.0392857	7.65692	7.0528	7.3102	8.13541	7.67998	7.951
ENSG00000053372.5	MRTO4	0.559566	7.66	0.0209081	0.039298	7.19934	7.47017	7.38081	8.06501	8.03761	7.59073
ENSG00000116237.16	ICMT	0.551845	6.92539	0.0209265	0.0393245	6.60498	6.63194	6.63768	7.07656	7.29887	7.14297
ENSG00000179152.20	TCAIM	-0.769243	1.99186	0.0209295	0.0393245	2.43087	1.80611	2.50971	1.63138	1.61471	1.46407
ENSG00000137185.13	ZSCAN9	-0.631932	3.43112	0.0209349	0.0393276	3.71012	3.81484	3.5558	3.20835	2.84195	3.14993
ENSG00000170855.4	TRIAP1	0.606474	7.04999	0.020956	0.0393603	6.85782	6.52295	6.74864	7.69006	6.74471	7.3755
ENSG00000189042.14	ZNF567	0.69379	2.34198	0.0209608	0.0393625	2.00396	1.90528	2.06311	2.81498	2.64071	2.4932
ENSG00000052723.12	SIKE1	0.629883	5.71482	0.0210226	0.0394714	5.76096	4.9423	5.28263	6.20638	5.60339	6.10697
ENSG00000204084.14	INPP5B	-0.794117	1.98039	0.0210389	0.0394951	2.29246	2.52019	1.97312	1.63138	1.92952	1.00705
ENSG00000063854.13	HAGH	0.605462	5.18243	0.0210434	0.0394966	4.67903	4.90084	4.97012	5.22675	5.79991	5.27477
ENSG00000054118.15	THRAP3	0.590519	6.56451	0.0211889	0.0397627	6.21058	6.5897	5.82309	6.93326	6.79409	6.75824
ENSG00000204267.19	TAP2	0.652621	3.54274	0.0212063	0.0397884	2.95605	3.12478	3.47613	3.59443	4.19943	3.6578
ENSG00000113845.10	TIMMDC1	0.609157	5.72798	0.0212201	0.0398072	5.66604	5.20328	5.26851	6.24885	5.57542	6.09384
ENSG00000049883.15	PTCD2	-0.776723	2.45159	0.0212257	0.0398108	3.26821	2.20689	2.54137	2.3187	1.61471	2.00262
ENSG00000132688.11	NES	0.690336	7.45554	0.0213224	0.0399804	6.68046	7.63727	6.67026	7.55998	8.31384	7.17073
ENSG00000137574.11	TGS1	-0.605134	4.58789	0.0213236	0.0399804	5.07074	4.72874	4.72336	4.37468	3.96082	4.37408
ENSG00000137767.14	SQOR	0.597515	4.08336	0.0213284	0.0399824	3.82505	3.72267	3.74442	4.54014	4.18469	4.31196
ENSG00000185269.12	NOTUM	0.750954	2.45247	0.0213938	0.0400979	1.89337	2.20689	2.10608	2.36356	3.37069	2.46085
ENSG00000165819.12	METTL3	0.573664	5.52666	0.0214139	0.0401225	5.12885	5.15875	5.35122	5.85621	5.82388	5.67449
ENSG00000197780.11	TAF13	0.884801	1.02393	0.0214145	0.0401225	0.430004	0.910342	0.484554	1.39254	1.09018	1.58906
ENSG00000162645.13	GBP2	0.714612	2.88552	0.0214247	0.0401346	2.50797	2.55115	2.47734	3.59443	2.40678	3.32189
ENSG00000043514.17	TRIT1	-0.687538	4.154	0.0214379	0.0401522	4.71741	4.27969	4.29231	4.14984	2.87904	3.95353
ENSG00000130733.11	YIPF2	0.682336	4.44282	0.0214466	0.0401616	3.80482	4.29806	4.08238	4.52046	5.33637	4.14893
ENSG00000178567.8	EPM2AIP1	-0.713817	2.68442	0.0214544	0.040169	3.01006	2.64022	3.20678	1.77113	2.55164	2.42775
ENSG00000124380.11	SNRNP27	0.650747	6.16523	0.0214947	0.0402375	6.24289	5.39464	5.64147	6.66414	5.85679	6.69358
ENSG00000165688.14	PMPCA	-0.679037	5.29534	0.0215879	0.0404049	5.10837	5.91844	5.63415	4.54014	5.48209	4.52252
ENSG00000173214.7	MFSD4B	-0.757432	1.99984	0.021628	0.0404728	2.53277	1.85655	2.37564	1.55608	1.52396	1.64772
ENSG00000006625.18	GGCT	0.655476	6.88917	0.0216324	0.0404739	7.04299	6.1957	6.15268	7.36693	6.57711	7.44537
ENSG00000164603.12	SAMTOR	-0.825342	2.25846	0.021654	0.0405072	3.01006	1.80611	2.63237	1.63138	1.21145	2.24985
ENSG00000141378.15	PTRH2	0.582882	6.0343	0.0216994	0.040585	5.83264	5.60104	5.70575	6.48032	5.93812	6.41202
ENSG00000134717.18	BTF3L4	0.596702	7.90339	0.0217489	0.0406704	7.77209	7.32211	7.59582	8.49363	7.56805	8.2963
ENSG00000028203.19	VEZT	-0.673885	3.8864	0.021756	0.0406766	4.56339	3.69522	4.1143	3.02503	3.54234	3.83232
ENSG00000156787.17	TBC1D31	-0.747089	2.0867	0.0218396	0.0408251	2.62795	2.24525	2.18837	1.30325	1.78069	1.86106
ENSG00000143183.18	TMCO1	0.595021	8.17175	0.0218431	0.0408251	8.06194	7.52675	7.8936	8.70992	7.84839	8.6134
ENSG00000132432.14	SEC61G	0.531217	8.97462	0.0218727	0.0408733	8.84458	8.46657	8.71857	9.26459	9.09173	9.2839
ENSG00000130726.12	TRIM28	0.634329	8.40758	0.0218924	0.0409029	7.5727	8.39318	8.08902	8.29156	9.23629	8.33697
ENSG00000118900.15	UBN1	-0.662291	3.9323	0.0219814	0.0410576	4.01309	4.63071	3.88677	3.73763	3.77656	3.10877
ENSG00000134363.12	FST	-0.597931	4.84023	0.0219829	0.0410576	5.10423	5.23699	4.95257	4.47007	4.22845	4.76702
ENSG00000121207.12	LRAT	-0.970179	1.53224	0.0220089	0.0410923	2.43087	0.590937	1.97312	0.748501	1.21145	1.00705
ENSG00000072274.14	TFRC	-0.584672	6.31085	0.0220092	0.0410923	6.69152	6.37292	6.63034	5.9621	5.64705	6.2815
ENSG00000140451.13	PIF1	0.64626	3.87788	0.0220884	0.041233	3.11235	3.77606	3.64593	4.14984	4.49052	3.80681
ENSG00000059573.9	ALDH18A1	0.563359	6.05583	0.0221091	0.0412644	5.75833	5.8297	5.65601	6.15945	6.35819	6.40353
ENSG00000135686.13	KLHL36	-0.599841	4.43043	0.0221796	0.0413888	4.53911	4.78191	4.74392	4.13698	4.31219	3.81962
ENSG00000136147.18	PHF11	0.88237	1.54441	0.0221849	0.0413913	1.33978	1.17169	0.724085	2.2724	0.811964	2.17206
ENSG00000150756.14	ATPSCKMT	-0.719089	2.88283	0.022222	0.0414533	3.44851	2.97301	3.0395	2.93872	1.78069	2.46085
ENSG00000101384.12	JAG1	-0.585007	6.06643	0.0222923	0.0415771	6.06511	6.37075	6.5115	5.56598	5.59784	6.01805
ENSG00000180098.9	TRNAU1AP	0.542907	7.64786	0.0223458	0.0416627	7.22144	7.41549	7.41111	8.09608	7.80809	7.75482
ENSG00000130787.14	HIP1R	-0.847589	1.6157	0.022346	0.0416627	1.54881	1.99807	2.18837	0.748501	1.70008	0.914533
ENSG00000126858.19	RHOT1	-0.697903	3.15584	0.0223801	0.0417191	3.83505	2.94997	3.39182	2.64369	2.40678	3.10877
ENSG00000160201.12	U2AF1	0.547134	7.37924	0.0223954	0.0417403	7.13294	7.13556	6.96834	7.73236	7.73917	7.38415
ENSG00000127314.18	RAP1B	-0.60646	5.14508	0.0225013	0.0419304	5.73179	5.08663	5.33776	4.87052	4.53767	4.97603
ENSG00000037474.15	NSUN2	-0.576057	5.40023	0.0225661	0.0420436	5.77922	5.68368	5.48747	5.01811	4.95733	5.25131
ENSG00000060971.19	ACAA1	0.616555	5.08445	0.0225715	0.0420464	4.51441	4.80135	4.91076	5.34332	5.7255	4.91763
ENSG00000185721.14	DRG1	0.549861	7.57846	0.0225879	0.0420682	7.05588	7.2892	7.46266	8.00522	7.81648	7.63852
ENSG00000280165.2	PCDH20	0.716346	2.35856	0.0225911	0.0420682	1.96803	1.64326	2.30362	2.3187	2.7246	2.90744
ENSG00000144810.16	COL8A1	-0.577769	4.75436	0.0226419	0.0421554	4.98795	5.07603	4.95844	4.33017	4.51429	4.45842
ENSG00000102974.16	CTCF	-0.593534	5.09396	0.0226863	0.0422307	5.21184	5.61209	5.20568	4.67082	4.59452	4.99309
ENSG00000204315.4	FKBPL	0.640096	3.499	0.0227323	0.042309	2.99228	3.24325	3.24573	3.91386	4.04482	3.33979
ENSG00000119929.13	CUTC	-0.608154	4.37167	0.0227426	0.0423207	4.65098	4.48601	4.75746	4.33017	3.65354	4.03269
ENSG00000155097.12	ATP6V1C1	-0.644399	4.22797	0.0227499	0.042327	4.96078	4.17427	4.22567	3.59443	3.83435	4.11815
ENSG00000114988.12	LMAN2L	-0.622918	3.74319	0.0227552	0.0423295	3.95921	4.06054	4.00502	3.05269	3.73671	3.33979
ENSG00000141664.10	ZCCHC2	-0.842391	1.20245	0.0227595	0.0423301	1.54881	1.39288	1.54367	0.748501	0.811964	0.709532
ENSG00000198053.12	SIRPA	-0.715857	2.12157	0.022783	0.0423665	2.23315	2.38926	2.57234	1.70294	1.78069	1.70409
ENSG00000115232.14	ITGA4	-0.705753	2.89559	0.0228025	0.0423952	3.49974	2.92655	3.0395	2.01559	2.35507	2.93125
ENSG00000198146.4	ZNF770	-0.642465	3.62682	0.0228249	0.0424294	3.95003	3.6387	4.07158	2.81498	3.56528	3.33979
ENSG00000158864.13	NDUFS2	0.616489	5.76101	0.0228491	0.0424671	5.2757	5.53288	5.45459	5.73341	6.53125	5.69549
ENSG00000127184.13	COX7C	0.605024	9.30295	0.0228711	0.0424934	9.18132	8.64665	9.0285	9.9009	8.82933	9.77381
ENSG00000111325.16	OGFOD2	0.710947	3.33902	0.0228712	0.0424934	2.65079	2.90275	3.28366	3.30351	4.25691	3.20956
ENSG00000183647.11	ZNF530	0.635907	3.11488	0.0228918	0.0425242	2.80131	2.58145	2.94797	3.57549	3.37069	3.24798
ENSG00000182612.11	TSPAN10	0.821822	1.29149	0.0229093	0.0425492	0.880118	1.17169	0.609285	1.77113	1.70008	1.46407
ENSG00000115661.14	STK16	0.664823	3.12985	0.0229174	0.0425569	2.53277	2.92655	2.87531	3.25672	3.83435	3.1295
ENSG00000165338.17	HECTD2	-0.893366	1.28557	0.0229382	0.0425881	1.54881	1.08972	2.01881	1.10617	0.811964	0.470498
ENSG00000152234.16	ATP5F1A	0.547044	7.59427	0.0229481	0.042599	7.35872	7.2114	7.31364	8.07178	7.55808	7.85079
ENSG00000097046.13	CDC7	-0.756822	2.37314	0.0230242	0.0427329	3.02762	2.08526	2.71798	2.17509	1.42712	2.08983
ENSG00000170004.19	CHD3	0.653564	4.05956	0.0230378	0.0427506	3.46149	4.15425	3.39182	4.124	4.74272	4.11815
ENSG00000143554.14	SLC27A3	1.07958	0.838811	0.0230558	0.0427766	-0.227777	0.590937	0.609285	0.748501	2.12743	0.59496
ENSG00000112290.13	WASF1	-0.633271	3.27399	0.0230923	0.0428369	3.63191	3.50278	3.47613	2.81498	2.68327	3.18996
ENSG00000049759.20	NEDD4L	-0.73659	2.5024	0.0230984	0.0428408	2.32123	2.97301	3.01716	2.49033	1.99855	1.70409
ENSG00000116260.17	QSOX1	0.602463	6.3115	0.0231234	0.0428796	5.80999	6.20789	5.89836	6.22777	7.0205	6.37561
ENSG00000031698.13	SARS1	-0.556529	6.82055	0.0231402	0.0429033	6.81675	7.2029	7.1628	6.56679	6.62155	6.34492
ENSG00000150779.12	TIMM8B	0.566229	8.08375	0.0231453	0.0429053	7.43801	7.74912	8.06676	8.63012	8.25246	8.0804
ENSG00000182010.11	RTKN2	-0.65862	5.07481	0.0231837	0.0429691	5.45512	5.1984	5.41669	5.152	3.85311	4.8126
ENSG00000171793.17	CTPS1	-0.554899	6.50942	0.0232066	0.043004	6.61953	6.96501	6.66668	6.25481	6.20597	6.15325
ENSG00000086712.13	TXLNG	-0.679519	3.04527	0.0232197	0.0430208	3.65469	3.24325	2.97141	2.44929	3.01852	2.4932
ENSG00000100938.19	GMPR2	0.568528	5.34639	0.0232573	0.043083	5.10009	5.03829	4.97593	5.64986	5.7255	5.42486
ENSG00000077721.17	UBE2A	0.561249	6.47866	0.0232899	0.0431359	6.41122	6.05969	6.01288	6.83713	6.57428	6.77313
ENSG00000138413.14	IDH1	0.614186	4.49729	0.0233034	0.0431534	4.17943	4.23273	4.08238	4.90886	4.22845	5.04312
ENSG00000140545.16	MFGE8	0.638558	4.53399	0.0233214	0.0431793	3.85486	4.41206	4.2546	4.5976	5.28893	4.45021
ENSG00000197798.9	FAM118B	0.597141	5.26544	0.0233264	0.0431811	4.85163	4.98827	4.98171	5.86013	5.09767	5.5416
ENSG00000155090.15	KLF10	-0.589378	4.81549	0.0234044	0.043307	5.03646	4.94813	5.22531	4.67972	4.18469	4.55353
ENSG00000152402.11	GUCY1A2	-0.929015	1.61428	0.0234053	0.043307	1.22269	1.95242	2.47734	1.30325	0.0126432	1.46407
ENSG00000181830.9	SLC35C1	0.648588	4.75964	0.0234067	0.043307	4.09866	4.59401	4.49183	4.54014	5.56976	4.85678
ENSG00000065135.12	GNAI3	-0.677999	6.96054	0.0234309	0.0433444	7.80683	6.83268	6.92099	6.732	5.81434	6.95833
ENSG00000088035.18	ALG6	-0.731255	2.5708	0.0235105	0.0434839	3.2829	2.55115	2.60267	1.89853	1.85702	2.5558
ENSG00000101158.15	NELFCD	0.558829	6.3484	0.023522	0.0434977	6.19318	6.10993	5.80037	6.62091	6.68837	6.49023
ENSG00000187713.7	TMEM203	0.587285	6.30487	0.0235468	0.0435361	5.74247	6.21032	5.96408	6.32454	6.92841	6.37994
ENSG00000101856.10	PGRMC1	0.574998	7.66833	0.0235711	0.0435735	7.72106	7.0928	7.15897	7.93543	7.61001	8.18002
ENSG00000174373.17	RALGAPA1	-0.944859	1.15069	0.023604	0.0436237	1.59666	0.705444	1.87714	0.448822	0.257616	1.00705
ENSG00000204348.10	DXO	0.721972	3.26644	0.0236065	0.0436237	2.62795	3.08302	2.92416	3.02503	4.25691	3.20956
ENSG00000012660.14	ELOVL5	-0.577161	6.81778	0.0236131	0.0436284	7.29126	6.99487	6.91345	6.54017	6.08422	6.78625
ENSG00000125970.12	RALY	0.595523	7.79936	0.0236809	0.043746	7.18376	7.62368	7.57111	7.81038	8.56492	7.65648
ENSG00000099917.17	MED15	-0.624931	5.34969	0.0237116	0.0437952	5.33684	5.93907	5.53149	4.71476	5.45164	4.72677
ENSG00000158711.14	ELK4	-0.621691	3.50392	0.0237541	0.043866	3.76349	3.50278	3.99362	3.02503	3.31765	3.1295
ENSG00000177990.12	DPY19L2	-0.899756	0.990235	0.0237731	0.0438936	1.16038	1.39288	1.34273	0.877828	0.257616	0.334277
ENSG00000178741.12	COX5A	0.520865	8.34943	0.0237924	0.0439216	8.14875	8.06351	7.98133	8.65684	8.62482	8.47194
ENSG00000181896.12	ZNF101	0.665299	3.25122	0.0238104	0.0439472	3.01006	2.82888	2.85025	3.32636	3.08352	4.02165
ENSG00000126524.12	SBDS	0.599045	4.90764	0.0238146	0.0439473	4.88091	4.5177	4.28297	4.90127	5.24699	5.34735
ENSG00000163961.4	RNF168	-0.609914	3.7966	0.0238356	0.0439785	3.99535	3.84013	4.30158	3.64981	3.29038	3.40925
ENSG00000162385.11	MAGOH	0.549685	6.26448	0.0238559	0.0440083	6.03721	5.98797	5.86748	6.43112	6.59114	6.51605
ENSG00000106588.12	PSMA2	0.648148	9.72395	0.0238857	0.0440557	9.74498	9.00213	9.24283	10.3985	9.05827	10.246
ENSG00000164919.11	COX6C	0.651344	7.85962	0.0239064	0.0440861	7.74647	7.21261	7.48623	8.54809	7.16639	8.38032
ENSG00000196411.10	EPHB4	0.617663	4.47637	0.0239119	0.0440888	4.07352	4.2038	4.1558	4.41786	5.21834	4.50676
ENSG00000136603.15	SKIL	-0.644733	3.78571	0.023937	0.0441274	4.16364	3.45448	4.39984	3.32636	3.54234	3.40925
ENSG00000132388.13	UBE2G1	-0.579585	4.96004	0.0239587	0.0441598	5.40897	4.9826	5.22043	4.65286	4.51429	4.74031
ENSG00000145979.18	TBC1D7	0.57584	4.58378	0.0239688	0.0441708	4.33563	4.24224	4.24502	5.02511	4.75275	4.74031
ENSG00000181929.13	PRKAG1	0.563603	6.29729	0.0239815	0.0441865	5.96157	5.94782	6.06009	6.78449	6.242	6.57768
ENSG00000166881.10	NEMP1	-0.62655	3.90995	0.024006	0.0442165	4.39095	3.96032	4.14554	3.59443	3.08352	3.86976
ENSG00000166685.13	COG1	0.651433	3.88242	0.0240061	0.0442165	3.40885	3.66723	3.52446	3.86789	4.72246	3.76767
ENSG00000176946.13	THAP4	-0.645573	6.01158	0.0240644	0.0443163	6.00875	6.53268	6.29876	5.54178	6.1913	4.98743
ENSG00000088833.18	NSFL1C	0.554861	6.67509	0.0240953	0.0443603	6.28365	6.53268	6.28946	6.95907	7.11096	6.67959
ENSG00000183208.13	GDPGP1	-0.790783	1.68565	0.0240966	0.0443603	2.00396	1.90528	2.01881	1.20807	1.70008	0.81567
ENSG00000178980.16	SELENOW	0.56749	7.17332	0.0241115	0.0443799	6.61081	6.88222	7.06272	7.34053	7.75172	7.12888
ENSG00000165006.14	UBAP1	-0.581062	5.47238	0.0241189	0.0443859	5.66884	5.76845	5.75046	5.16473	5.43306	4.79972
ENSG00000166887.16	VPS39	-0.733297	2.33822	0.0241384	0.0444141	2.43087	2.55115	2.87531	1.30325	2.24574	2.08983
ENSG00000152049.7	KCNE4	0.602831	4.53395	0.0241655	0.0444563	4.21052	4.18418	4.23538	4.31883	5.05779	4.94128
ENSG00000109929.10	SC5D	0.656076	3.75701	0.0241897	0.0444931	3.95921	2.94997	3.0615	4.0573	4.04482	4.05454
ENSG00000204351.13	SKIC2	0.699872	4.26646	0.0241957	0.0444965	3.51227	4.10294	3.99362	4.02973	5.26111	4.12848
ENSG00000123130.17	ACOT9	-0.589355	6.05804	0.0242211	0.0445356	6.38421	6.23197	6.33984	6.08439	5.24699	5.74335
ENSG00000109919.10	MTCH2	0.522002	8.54151	0.0243375	0.0447418	8.23016	8.2484	8.29341	8.81359	8.93766	8.5619
ENSG00000128016.8	ZFP36	0.701596	2.4467	0.024363	0.044781	2.00396	2.24525	2.01881	2.40706	3.20533	2.58611
ENSG00000066557.6	LRRC40	-0.667609	3.50306	0.0243737	0.044793	4.13151	3.16536	3.87439	2.81498	3.17582	3.33979
ENSG00000087263.17	OGFOD1	0.588042	5.46263	0.0243873	0.0448103	5.14503	5.07603	5.20568	5.82448	5.26111	5.99282
ENSG00000153130.18	SCOC	0.593142	5.4648	0.0244174	0.0448578	5.54627	4.8766	4.89247	5.70319	5.62539	5.85647
ENSG00000156531.18	PHF6	-0.615552	4.62032	0.0244589	0.0449263	5.31198	4.56397	4.65988	4.28424	4.07709	4.44194
ENSG00000073150.14	PANX2	0.712609	2.55449	0.0244909	0.0449748	1.89337	2.28262	2.37564	2.49033	3.37069	2.64488
ENSG00000180660.9	MAB21L1	0.687374	2.27821	0.0244937	0.0449748	2.00396	1.64326	2.10608	2.49033	2.50495	2.72879
ENSG00000145431.11	PDGFC	-0.614027	4.51896	0.0245734	0.0451134	4.81165	4.71514	4.82975	4.07089	3.69572	4.59883
ENSG00000143514.18	TP53BP2	-0.593742	3.86454	0.0246438	0.0452348	4.21052	4.07126	4.07158	3.55629	3.29038	3.71378
ENSG00000123684.13	LPGAT1	-0.648546	3.50332	0.0246747	0.0452837	3.99535	3.65304	3.64593	2.78231	2.87904	3.58463
ENSG00000016391.11	CHDH	0.941606	0.953876	0.0246849	0.0452946	0.880118	-0.177695	0.609285	1.47662	1.70008	0.81567
ENSG00000151092.18	NGLY1	-0.699423	2.95432	0.0247185	0.0453485	3.57333	2.92655	3.12556	2.78231	1.85702	2.80808
ENSG00000139343.11	SNRPF	0.51693	9.04313	0.0247756	0.0454454	8.94648	8.71574	8.6019	9.38948	9.2354	9.20431
ENSG00000171467.16	ZNF318	0.65265	2.98067	0.0248187	0.0455166	2.78074	2.31905	2.77235	2.90877	3.37069	3.47551
ENSG00000164244.22	PRRC1	0.575821	5.26881	0.024831	0.0455313	4.9331	4.68055	5.21062	5.4718	5.43928	5.66387
ENSG00000117543.22	DPH5	-0.596893	5.91946	0.0248374	0.0455353	6.1736	5.96803	6.38198	5.98022	5.15171	5.51427
ENSG00000205420.11	KRT6A	0.957333	0.982362	0.0248427	0.0455371	0.320288	1.08972	0.0287155	1.20807	1.92952	0.914533
ENSG00000112208.11	BAG2	-0.620925	6.01629	0.0249067	0.0456466	6.77707	5.86708	6.05736	5.71622	5.31623	5.91436
ENSG00000168393.13	DTYMK	0.540494	8.72888	0.0249131	0.0456504	8.25507	8.45791	8.57156	8.81106	9.31198	8.72869
ENSG00000104133.16	SPG11	-0.668898	2.72692	0.0250049	0.0458108	3.12872	2.82888	3.01716	1.95824	2.35507	2.64488
ENSG00000039523.20	RIPOR1	-0.655981	4.1392	0.0250339	0.0458481	4.07352	4.83318	4.24502	3.37098	4.24275	3.58463
ENSG00000182541.18	LIMK2	-0.756044	1.80981	0.0250339	0.0458481	2.20256	1.95242	2.10608	1.55608	1.61471	1.00705
ENSG00000182858.14	ALG12	-0.673798	2.90345	0.0250394	0.0458504	2.93759	3.37019	3.20678	2.67962	2.80389	2.04688
ENSG00000187583.11	PLEKHN1	-0.84439	1.51871	0.0250616	0.0458832	1.16038	2.24525	1.92592	1.10617	0.957766	1.094
ENSG00000170619.10	COMMD5	0.546668	7.25005	0.0250907	0.0459286	6.81296	7.05009	6.98427	7.42099	7.77404	7.25097
ENSG00000080546.14	SESN1	0.807087	1.47022	0.025122	0.045978	1.39495	1.00282	0.724085	2.07074	1.32331	1.90981
ENSG00000184436.12	THAP7	0.633569	5.36983	0.0251378	0.0459989	4.67346	5.1984	5.1503	5.39285	6.1802	5.20812
ENSG00000089154.11	GCN1	0.630128	5.28881	0.0251515	0.0460162	4.65663	5.14867	4.9932	5.1262	6.09608	5.31151
ENSG00000116198.14	CEP104	0.604585	3.65162	0.0251993	0.0460957	3.23835	3.56477	3.16674	3.86789	3.73671	4.12848
ENSG00000131873.7	CHSY1	-0.594936	4.90371	0.0252597	0.0461982	5.2347	5.15875	5.09804	4.39643	4.24275	4.96454
ENSG00000215440.12	NPEPL1	0.643112	4.02317	0.0254298	0.0465014	3.43541	3.96032	3.60157	4.04358	4.82104	3.93009
ENSG00000188612.12	SUMO2	0.559811	9.12158	0.0254999	0.0466215	9.15359	8.54555	8.67195	9.60505	8.92497	9.50451
ENSG00000168116.15	KIAA1586	-0.712652	2.30192	0.0255305	0.0466694	2.93759	2.20689	2.47734	2.07074	1.70008	1.90981
ENSG00000081019.14	RSBN1	-0.586581	4.7303	0.0255586	0.0467129	4.86146	4.81417	5.24947	4.17523	4.39133	4.61362
ENSG00000069966.19	GNB5	-0.573345	4.40488	0.0255734	0.0467239	4.66787	4.65228	4.64539	3.95841	4.28481	4.01051
ENSG00000144426.19	NBEAL1	-0.874255	1.64558	0.0255735	0.0467239	2.00396	1.08972	2.47734	1.55608	0.811964	1.00705
ENSG00000119689.15	DLST	0.599539	4.34112	0.0255871	0.0467409	3.7843	4.2038	4.04973	4.3526	4.95733	4.46659
ENSG00000153406.14	NMRAL1	0.617831	4.96624	0.0256122	0.0467787	4.41116	4.74891	4.71645	5.20226	5.67894	4.70622
ENSG00000100519.12	PSMC6	-0.66267	6.2597	0.0256318	0.0468065	7.21187	5.90951	6.18059	6.00521	5.56408	6.0483
ENSG00000164574.16	GALNT10	-0.632852	3.22844	0.025675	0.0468773	3.40885	3.77606	3.24573	2.64369	2.9849	2.97772
ENSG00000163291.14	PAQR3	-0.605974	4.8485	0.0257625	0.047029	5.46804	4.83318	4.95257	4.49044	4.18469	4.78673
ENSG00000172262.12	ZNF131	-0.620641	3.85184	0.0258354	0.047154	4.33563	3.6813	4.24502	3.78787	3.29038	3.39219
ENSG00000068001.14	HYAL2	0.595785	6.12739	0.0258686	0.047205	5.65478	5.94491	5.79382	6.17527	6.86974	5.99564
ENSG00000205544.4	TMEM256	0.536316	7.831	0.0258722	0.047205	7.46807	7.39537	7.73152	8.31602	8.02835	7.83982
ENSG00000089597.18	GANAB	0.559336	6.52867	0.0258885	0.0472266	6.10701	6.37509	6.17807	6.51055	7.08936	6.68661
ENSG00000100625.9	SIX4	-0.729047	2.1773	0.0258971	0.0472342	2.65079	1.99807	2.63237	1.47662	1.70008	2.04688
ENSG00000119977.22	TCTN3	0.560949	5.00054	0.0259292	0.0472848	4.75479	4.74891	4.58591	5.11968	5.34964	5.28866
ENSG00000071859.15	FAM50A	0.58478	7.27913	0.0259456	0.0473065	6.74955	7.24847	6.82779	7.52832	7.93017	7.03587
ENSG00000181924.8	COA4	0.52199	8.19416	0.0259551	0.0473157	8.02033	7.74662	7.94998	8.59352	8.25069	8.43078
ENSG00000139722.7	VPS37B	0.593879	6.08898	0.0259798	0.0473526	5.49984	5.91844	5.84545	6.05734	6.80135	6.08856
ENSG00000269858.6	EGLN2	-0.671948	4.55787	0.0260044	0.0473895	4.51441	5.11798	4.84885	3.98736	4.79217	3.50754
ENSG00000196419.13	XRCC6	0.513205	8.11469	0.0260274	0.0474233	7.73783	7.93077	7.83334	8.39782	8.31469	8.33251
ENSG00000121653.11	MAPK8IP1	0.691931	4.14892	0.02606	0.0474746	3.4871	3.94874	3.86191	4.08435	5.15171	3.80681
ENSG00000179988.15	PSTK	-0.714517	2.61502	0.0260733	0.047481	2.73871	2.94997	3.01716	2.40706	1.32331	2.5558
ENSG00000136827.12	TOR1A	-0.56706	6.25751	0.0260758	0.047481	6.58436	6.38156	6.55867	6.26962	5.59227	5.8933
ENSG00000174080.12	CTSF	0.813683	2.567	0.0260782	0.047481	1.73135	2.24525	2.41034	2.01559	3.71636	2.58611
ENSG00000111328.7	CDK2AP1	0.623377	8.56756	0.0260814	0.047481	8.80217	7.97067	7.63578	8.91878	8.38002	9.13713
ENSG00000155542.12	SETD9	0.721816	4.59205	0.0261149	0.0475339	4.6396	3.7629	4.02755	5.31505	3.79609	5.1736
ENSG00000104231.11	ZFAND1	-0.628248	4.79149	0.0261213	0.0475375	5.43552	4.60143	5.03271	4.60696	3.94342	4.6571
ENSG00000126581.13	BECN1	0.567008	5.67094	0.0261308	0.0475466	5.3785	5.33363	5.37776	6.13702	5.5469	6.02912
ENSG00000172594.13	SMPDL3A	-0.976243	1.01395	0.0261533	0.0475729	1.64297	0.590937	1.54367	-0.164488	0.257616	1.00705
ENSG00000135482.7	ZC3H10	-0.802373	1.45721	0.0261541	0.0475729	1.77359	2.04232	1.34273	0.996509	0.957766	1.094
ENSG00000205707.11	ETFRF1	0.744549	3.08956	0.0261653	0.047585	3.23835	2.16747	2.41034	3.70314	2.55164	3.68606
ENSG00000110031.13	LPXN	0.860556	1.02769	0.0261805	0.0476045	0.955449	0.466551	0.348009	1.55608	1.52396	1.094
ENSG00000121039.10	RDH10	-0.585227	3.76365	0.0262334	0.0476915	3.97739	3.91344	4.14554	3.37098	3.54234	3.40925
ENSG00000128965.13	CHAC1	-0.717507	2.1101	0.0262373	0.0476915	2.23315	2.55115	2.37564	1.39254	2.06443	1.64772
ENSG00000123240.17	OPTN	0.675459	3.28956	0.0262625	0.0477292	2.99228	3.10405	2.66148	3.55629	2.87904	4.05454
ENSG00000178605.15	GTPBP6	1.04029	1.19008	0.026294	0.0477784	0.201537	1.08972	0.724085	0.877828	2.59686	0.81567
ENSG00000225921.7	NOL7	0.554589	7.09623	0.026321	0.0478193	7.06972	6.70258	6.55867	7.53813	7.04722	7.41192
ENSG00000144583.5	MARCHF4	-0.632248	4.04964	0.0263361	0.0478386	3.94079	4.75557	4.14554	3.39279	3.99501	3.6578
ENSG00000003509.16	NDUFAF7	0.618534	4.35555	0.0263547	0.0478642	4.06504	3.82754	4.1558	4.93881	3.99501	4.78673
ENSG00000116001.17	TIA1	-0.61381	4.4562	0.0263907	0.0479135	5.09177	4.2517	4.69549	4.21249	3.81535	4.26589
ENSG00000188493.15	ACTMAP	-0.794673	1.90648	0.0263908	0.0479135	1.85454	2.38926	2.34008	1.47662	1.99855	0.81567
ENSG00000119397.19	CNTRL	-0.761559	1.779	0.0264545	0.0480173	2.23315	1.90528	2.01881	0.996509	1.78069	1.25358
ENSG00000102893.18	PHKB	-0.676856	2.95031	0.0264579	0.0480173	3.63191	3.14521	2.74542	2.44929	2.35507	2.83357
ENSG00000197785.14	ATAD3A	0.669538	6.21936	0.0264616	0.0480173	5.45512	6.22239	5.77063	6.0505	7.17945	6.00128
ENSG00000079277.22	MKNK1	-0.569543	4.53397	0.0264908	0.0480621	4.62237	4.8766	4.84251	4.37468	4.12419	4.14893
ENSG00000153914.16	SREK1	-0.582354	4.08178	0.0265264	0.0481187	4.42448	4.27042	4.30158	3.73763	3.49535	3.98799
ENSG00000152952.14	PLOD2	-0.560678	5.52102	0.0265342	0.0481245	5.88656	5.48959	5.89836	5.17735	5.13647	5.31604
ENSG00000108523.16	RNF167	0.577885	6.90746	0.0265432	0.0481327	6.48616	6.77485	6.49543	6.91642	7.62646	6.82648
ENSG00000197114.12	ZGPAT	0.70478	3.81245	0.0265945	0.0482175	3.23835	3.60958	3.443	3.68558	4.85866	3.47551
ENSG00000174871.11	CNIH2	0.776198	2.48686	0.0266087	0.0482351	1.77359	2.31905	2.14781	2.17509	3.56528	2.42775
ENSG00000197063.11	MAFG	0.565924	6.12908	0.0266322	0.0482694	5.66884	5.96516	5.81663	6.0505	6.68837	6.34934
ENSG00000165280.18	VCP	0.539338	9.14637	0.0266381	0.0482719	8.64358	9.03501	8.85118	9.1428	9.76658	9.17563
ENSG00000149269.10	PAK1	-0.603346	3.5664	0.026651	0.048287	4.00425	3.77606	3.66041	2.96807	3.31765	3.37494
ENSG00000169696.16	ASPSCR1	-0.594309	4.2853	0.0266643	0.048303	4.32146	4.72195	4.56296	4.17523	4.06105	3.58463
ENSG00000126456.16	IRF3	0.605757	5.07054	0.0266813	0.0483255	4.48928	4.85195	4.86145	5.17105	5.79021	4.94713
ENSG00000138758.12	SEPTIN11	-0.59277	4.55047	0.0267603	0.0484605	5.13696	4.61614	4.60101	4.28424	3.94342	4.39135
ENSG00000107816.17	LZTS2	0.64022	4.27805	0.0267684	0.0484669	3.82505	3.9832	3.99362	4.31883	5.14411	4.02165
ENSG00000170579.19	DLGAP1	-0.975591	0.673443	0.0267902	0.0484982	1.09525	0.910342	0.929452	-0.444803	0.649754	0.183839
ENSG00000204435.15	CSNK2B	0.533568	8.3062	0.0267969	0.048502	7.91517	8.20466	7.90658	8.45529	8.84874	8.28364
ENSG00000121851.13	POLR3GL	0.628313	3.78638	0.026804	0.0485066	3.83505	3.43801	2.92416	3.97296	3.87163	4.31196
ENSG00000166398.14	GARRE1	-0.756157	1.83444	0.0268213	0.0485296	2.23315	1.85655	2.22782	1.77113	1.42712	1.00705
ENSG00000278053.5	DDX52	-0.594396	4.46839	0.0268918	0.0486491	5.10837	4.37793	4.58591	4.11091	4.09297	4.2086
ENSG00000142173.17	COL6A2	0.661651	5.53736	0.0269463	0.0487365	4.79636	5.54062	5.09271	5.38743	6.45961	5.37799
ENSG00000115944.15	COX7A2L	0.532246	8.72141	0.0269538	0.0487365	8.39356	8.39158	8.50588	9.27673	8.5706	8.95641
ENSG00000185122.11	HSF1	0.670169	6.27365	0.0269539	0.0487365	5.44535	6.30417	5.83591	6.10435	7.22517	6.07526
ENSG00000115145.10	STAM2	-0.678833	3.08245	0.0269724	0.0487616	3.80482	2.92655	3.1869	2.67962	2.30144	3.00041
ENSG00000131373.15	HACL1	-0.601856	4.27979	0.0269811	0.0487691	4.67903	4.41206	4.51593	4.30739	3.47126	3.93009
ENSG00000135249.8	RINT1	-0.65118	3.6094	0.0270198	0.0488307	4.34966	3.53411	3.60157	3.05269	3.01852	3.56954
ENSG00000213853.10	EMP2	0.57137	4.15414	0.0270683	0.0489101	3.75298	4.03886	3.74442	4.36368	4.53767	4.33891
ENSG00000177595.19	PIDD1	0.758383	2.17734	0.0270993	0.0489578	1.49932	2.16747	1.6636	2.2724	3.08352	2.04688
ENSG00000112335.15	SNX3	0.596779	8.13531	0.0272762	0.0492683	8.06778	7.63546	7.67645	8.74584	7.621	8.60417
ENSG00000132376.20	INPP5K	0.601414	4.46189	0.0272804	0.0492683	3.85486	4.33411	4.19614	4.45978	5.12879	4.53033
ENSG00000131408.15	NR1H2	-0.656485	4.89155	0.0273076	0.0493092	4.71741	5.3112	5.41242	4.13698	5.12107	4.09725
ENSG00000096872.17	IFT74	-0.791066	1.9026	0.0273484	0.0493745	2.73871	1.58462	1.97312	1.39254	1.61471	1.39726
ENSG00000128739.23	SNRPN	0.545203	5.86911	0.0273682	0.0494018	5.52169	5.69758	5.49557	6.10435	6.25264	5.98431
ENSG00000173575.24	CHD2	-0.598789	3.72817	0.0274278	0.049501	4.01309	4.1643	3.74442	3.61313	3.11495	3.40925
ENSG00000197070.14	ARRDC1	-0.668631	3.90928	0.0274387	0.0495123	3.86467	4.4036	4.26412	3.05269	4.1698	3.14993
ENSG00000171735.21	CAMTA1	0.590236	5.60537	0.0274515	0.0495269	5.51237	5.29301	4.99891	6.20638	5.4079	5.88723
ENSG00000240230.6	COX19	-0.567272	5.94598	0.0274648	0.0495407	6.40619	6.14333	6.01852	5.92891	5.32297	5.58352
ENSG00000110066.16	KMT5B	-0.881153	1.39629	0.0274715	0.0495407	1.81463	1.5235	1.77431	0.0701215	0.466968	1.58906
ENSG00000030066.14	NUP160	-0.566924	4.75528	0.027473	0.0495407	5.09593	4.88877	5.02153	4.54014	4.1698	4.57636
ENSG00000107443.16	CCNJ	0.628227	2.78515	0.0275735	0.0497134	2.60474	2.48855	2.26622	3.18355	2.91519	3.08774
ENSG00000034533.12	ASTE1	0.692029	2.67627	0.0275932	0.0497406	2.60474	1.85655	2.37564	3.05269	2.40678	3.30376
ENSG00000103034.15	NDRG4	0.63266	3.40369	0.0276256	0.0497906	3.19238	3.14521	2.85025	3.39279	4.13956	3.44276
ENSG00000163626.17	COX18	0.693093	2.35969	0.0276461	0.0498191	2.40423	1.75384	1.72002	2.71467	2.35507	2.85862
ENSG00000119638.14	NEK9	0.580176	3.58144	0.0276898	0.0498894	3.17673	3.35273	3.30226	3.80423	3.83435	3.8942
ENSG00000133026.14	MYH10	-0.807349	1.69476	0.0277144	0.0499253	1.68784	2.31905	1.92592	1.63138	1.42712	0.59496
ENSG00000169750.9	RAC3	0.822624	1.53456	0.0277319	0.0499483	0.716517	1.24925	1.41286	1.83623	2.40678	1.32721
ENSG00000169228.14	RAB24	0.605278	4.82222	0.0277366	0.0499483	4.36355	4.6088	4.50794	4.82312	5.58668	4.73356
ENSG00000188549.13	CCDC9B	-0.667751	2.8694	0.0278267	0.0501021	2.88075	3.37019	3.1463	2.22456	2.95047	2.24985
ENSG00000101811.15	CSTF2	0.565422	5.07119	0.0278526	0.0501332	4.90011	4.82053	4.55523	5.11312	5.55265	5.28866
ENSG00000163453.11	IGFBP7	0.505221	8.236	0.0278534	0.0501332	7.98762	7.96852	7.92919	8.36027	8.56278	8.47042
ENSG00000166946.14	CCNDBP1	0.560167	5.79334	0.0278645	0.0501448	5.8049	5.26527	5.33324	6.14988	5.9293	6.05373
ENSG00000164253.14	WDR41	-0.708097	4.46243	0.0279502	0.0502905	5.26833	4.3518	4.4837	4.40718	3.01852	4.3566
ENSG00000102221.14	JADE3	-0.821824	1.63343	0.0280017	0.0503747	2.1713	2.12695	1.34273	1.55608	0.466968	1.25358
ENSG00000004660.15	CAMKK1	0.860851	1.08333	0.0280328	0.0504221	0.531963	0.811527	0.724085	0.877828	1.92952	1.39726
ENSG00000144028.15	SNRNP200	0.568064	6.02881	0.0280535	0.0504509	5.46159	5.94491	5.71619	6.08774	6.61332	6.09647
ENSG00000149809.17	TM7SF2	0.76051	1.74674	0.0280583	0.050451	0.880118	1.64326	1.54367	1.95824	2.40678	1.86106
ENSG00000074201.9	CLNS1A	-0.642858	6.00105	0.0280868	0.0504936	6.70931	5.96803	6.05187	6.01579	4.85866	5.80586
ENSG00000127483.20	HP1BP3	0.543117	6.36433	0.0281082	0.0505237	6.13766	6.01598	6.05187	6.51801	6.39706	6.87178
ENSG00000112578.11	BYSL	0.570792	6.6444	0.0281298	0.0505539	6.04369	6.51316	6.40367	6.75743	7.29373	6.55679
ENSG00000159899.16	NPR2	0.784019	1.30939	0.0281409	0.0505654	0.716517	1.08972	1.02212	1.63138	1.85702	1.46407
ENSG00000115204.15	MPV17	0.583962	5.72626	0.0281612	0.0505933	5.34036	5.54447	5.33324	5.74618	6.44422	5.65317
ENSG00000143933.20	CALM2	0.526347	11.7456	0.0281798	0.0506134	11.7884	11.2266	11.2932	12.1507	11.554	12.1694
ENSG00000090520.12	DNAJB11	0.558785	6.99398	0.0281819	0.0506134	7.00913	6.55766	6.4335	7.39961	6.88349	7.39703
ENSG00000133142.19	TCEAL4	0.581594	4.96932	0.0282157	0.0506656	4.9331	4.74891	4.17611	5.13916	5.32297	5.23228
ENSG00000123219.13	CENPK	-0.651976	3.50608	0.0282408	0.0506959	3.91271	3.42135	3.9471	3.51712	2.4567	3.2289
ENSG00000164823.11	OSGIN2	0.595495	5.14789	0.0282448	0.0506959	5.246	4.494	4.6085	5.46152	5.12107	5.61693
ENSG00000143156.14	NME7	-0.58405	4.46808	0.0282468	0.0506959	5.0537	4.6594	4.36488	4.18776	4.02841	4.2086
ENSG00000176055.10	MBLAC2	-0.668386	2.45931	0.0282687	0.0507267	2.8613	2.48855	2.79879	1.95824	1.85702	2.3592
ENSG00000135002.12	RFK	0.623459	6.52793	0.0282992	0.0507727	6.54831	5.74186	6.15011	7.0545	6.07626	7.0778
ENSG00000147586.10	MRPS28	-0.568654	5.85367	0.0283203	0.0507992	6.32862	5.87628	6.07909	5.80021	5.17426	5.57598
ENSG00000119906.13	SLF2	-0.608185	3.25153	0.0283235	0.0507992	3.59704	3.24325	3.64593	2.78231	2.95047	3.00041
ENSG00000102174.10	PHEX	-0.871529	1.31233	0.0283713	0.0508764	1.49932	1.00282	2.14781	1.10617	0.811964	0.59496
ENSG00000176623.12	RMDN1	-0.675792	4.62839	0.0284253	0.0509646	5.32978	4.72195	4.58591	4.47007	3.29038	4.62826
ENSG00000120533.13	ENY2	0.613211	8.43177	0.0284472	0.0509955	8.47822	7.77885	7.92469	9.05022	7.87846	8.92822
ENSG00000077942.19	FBLN1	0.585743	5.08052	0.0284536	0.0509983	4.43109	4.94813	4.86771	5.0664	5.68942	5.21298
ENSG00000196950.14	SLC39A10	-0.758383	1.97183	0.0285429	0.0511498	2.55716	2.08526	2.06311	1.10617	1.21145	2.04688
ENSG00000217930.8	PAM16	0.556915	6.70638	0.0286155	0.0512712	6.05015	6.5033	6.6006	7.09164	7.11485	6.62042
ENSG00000127554.13	GFER	0.608725	6.11022	0.0286492	0.0513229	5.39888	5.99079	5.87991	6.26962	6.86281	5.84398
ENSG00000198168.9	SVIP	0.621718	5.9558	0.0286776	0.0513652	6.06723	5.2512	5.38214	6.47522	5.61992	6.4496
ENSG00000044446.12	PHKA2	-0.922826	0.766148	0.0287197	0.051432	1.09525	1.24925	0.83042	-0.164488	0.466968	0.470498
ENSG00000146416.19	AIG1	0.566976	4.70424	0.0287439	0.0514668	4.53911	4.14414	4.4837	5.11968	4.72246	5.00996
ENSG00000188295.15	ZNF669	0.792822	1.76743	0.0287529	0.0514742	1.44808	0.705444	1.77431	2.07074	1.52396	2.4932
ENSG00000247595.5	MISFA	0.916692	0.926071	0.0288018	0.0515531	0.201537	0.330421	0.929452	1.63138	0.466968	1.46407
ENSG00000163807.6	KIAA1143	0.654018	4.48502	0.0288134	0.0515652	4.79123	3.62421	3.6165	4.72339	4.69153	4.90567
ENSG00000184470.21	TXNRD2	0.601999	5.50529	0.0288396	0.0516035	4.78608	5.32918	5.35567	5.49719	6.23487	5.47026
ENSG00000099864.18	PALM	0.812244	1.5793	0.0288686	0.0516466	0.800635	1.39288	1.34273	1.77113	2.50495	1.39726
ENSG00000214253.9	FIS1	0.537524	7.1076	0.0289049	0.0517029	6.61518	6.86538	6.94634	7.35588	7.59755	7.0536
ENSG00000139233.7	LLPH	0.556839	6.20524	0.0289963	0.0518577	6.24477	5.80101	5.57802	6.45722	6.56862	6.34048
ENSG00000168137.20	SETD5	-0.587194	3.81583	0.0290179	0.0518876	4.09033	3.7629	4.30158	3.32636	3.56528	3.56954
ENSG00000168175.16	MAPK1IP1L	0.53463	6.88672	0.0290469	0.0519307	6.52068	6.49337	6.76045	6.85295	7.32598	7.17198
ENSG00000104946.14	TBC1D17	0.824122	1.97395	0.0291014	0.0520194	0.955449	2.04232	1.54367	1.89853	3.01852	1.86106
ENSG00000080200.10	CRYBG3	-0.87053	1.11938	0.0291576	0.0521111	1.39495	1.32285	1.54367	-0.164488	0.957766	0.914533
ENSG00000115540.15	MOB4	-0.621285	6.02606	0.0291679	0.0521208	6.77056	5.88542	6.08716	5.81643	5.09767	5.9786
ENSG00000007520.4	TSR3	0.577474	6.41365	0.0291909	0.0521531	5.84755	6.18093	6.23968	6.40721	7.13223	6.35155
ENSG00000164070.12	HSPA4L	-0.64355	2.9409	0.029298	0.0523358	3.47435	2.77745	3.26482	2.44929	2.80389	2.4932
ENSG00000113140.11	SPARC	0.499345	8.6772	0.0293228	0.0523712	8.37181	8.53058	8.30786	8.79835	9.01102	8.89946
ENSG00000112773.16	TENT5A	0.584577	4.45857	0.0293826	0.0524692	4.45075	3.88941	4.02755	4.3856	4.92223	4.8126
ENSG00000168000.16	BSCL2	0.619527	5.27467	0.0294385	0.0525573	4.48293	5.1128	5.13482	5.25083	6.0602	5.18849
ENSG00000185651.16	UBE2L3	-0.529903	6.62941	0.0294418	0.0525573	6.98574	6.87765	6.72987	6.36371	6.48989	6.14818
ENSG00000182473.22	EXOC7	-0.619873	5.04299	0.0294897	0.0526341	4.98795	5.60841	5.28263	4.54988	5.19647	4.18898
ENSG00000140740.11	UQCRC2	0.566222	7.32041	0.0294995	0.0526428	7.11149	7.00469	6.90891	7.8959	6.93283	7.72704
ENSG00000136235.17	GPNMB	0.869041	0.885271	0.0295174	0.052666	0.627189	0.330421	0.484554	1.47662	0.649754	1.39726
ENSG00000104312.8	RIPK2	0.585426	5.29016	0.0295267	0.0526737	5.37507	4.73549	4.69549	5.48201	5.30945	5.81868
ENSG00000168826.16	ZBTB49	-1.01033	0.465642	0.029607	0.0528081	0.880118	0.590937	0.83042	0.448822	-0.28261	-0.393322
ENSG00000178966.17	RMI1	-0.620536	3.23202	0.0296218	0.0528257	3.65469	3.29902	3.49242	2.49033	3.17582	2.93125
ENSG00000143373.18	ZNF687	0.696767	2.18521	0.0297753	0.05309	1.68784	2.08526	1.72002	2.2724	2.91519	2.24985
ENSG00000087077.14	TRIP6	0.597354	7.05678	0.02978	0.05309	6.41955	6.91531	6.80841	7.01989	7.88645	6.84852
ENSG00000160796.18	NBEAL2	0.793343	1.92841	0.0298186	0.0531499	1.16038	1.75384	1.6636	2.01559	2.95047	1.64772
ENSG00000145425.10	RPS3A	0.609562	11.2834	0.0298486	0.0531945	10.8393	10.7952	11.1751	11.9896	10.5024	11.7801
ENSG00000106086.21	PLEKHA8	-0.72458	2.09365	0.0298906	0.0532586	2.48272	1.80611	2.69	1.83623	1.42712	1.75833
ENSG00000204316.13	MRPL38	0.59212	7.52419	0.0298946	0.0532586	6.80279	7.4549	7.26588	7.54667	8.31638	7.31231
ENSG00000100029.18	PES1	0.590952	7.10103	0.0299063	0.0532705	6.4295	7.04194	6.79698	7.10491	7.88531	6.92611
ENSG00000169169.15	CPT1C	0.84359	1.4908	0.0299487	0.0533372	1.33978	0.705444	1.1092	1.55608	2.55164	1.25358
ENSG00000121417.14	ZNF211	0.603139	3.26863	0.0299978	0.0534152	3.02762	2.72411	3.08317	3.32636	3.44677	3.79388
ENSG00000115806.13	GORASP2	0.517587	6.91105	0.0300025	0.0534152	6.69565	6.61373	6.57979	7.22677	6.98479	7.21626
ENSG00000197121.15	PGAP1	-0.960193	0.99908	0.0300619	0.053512	1.02704	1.08972	1.77431	-0.444803	0.257616	1.094
ENSG00000142945.13	KIF2C	0.514205	7.3481	0.0301113	0.053591	6.98011	7.133	7.09107	7.60738	7.73032	7.39168
ENSG00000139624.14	CERS5	0.57056	5.20313	0.0301196	0.0535969	4.66226	5.13341	4.85516	5.36002	5.78044	5.18849
ENSG00000213930.12	GALT	0.676115	2.26924	0.0301256	0.0535985	2.00396	2.04232	1.72002	2.74888	2.76479	2.17206
ENSG00000158164.7	TMSB15A	0.752472	1.95671	0.0301969	0.0537164	1.81463	1.45966	1.41286	2.78231	1.52396	2.24985
ENSG00000151748.15	SAV1	0.618435	3.69928	0.0302243	0.0537505	3.75298	3.29902	2.92416	3.82041	3.73671	4.29371
ENSG00000227345.9	PARG	-0.703245	2.46515	0.0302262	0.0537505	3.19238	2.24525	2.60267	1.83623	1.92952	2.3592
ENSG00000143228.13	NUF2	-0.57464	4.7644	0.030288	0.0538474	5.30479	4.74891	4.9348	4.2247	4.70191	4.38274
ENSG00000198722.15	UNC13B	-0.645681	2.60144	0.0302907	0.0538474	2.99228	2.72411	2.85025	2.12385	2.55164	2.04688
ENSG00000255837.2	TAS2R20	-0.736712	2.10131	0.0302967	0.0538491	2.60474	2.20689	2.30362	1.89853	0.811964	2.00262
ENSG00000256537.5	SMIM10L1	0.55201	5.35114	0.0303052	0.0538551	5.31556	4.90684	4.89247	5.66786	5.42053	5.69896
ENSG00000123975.5	CKS2	0.56464	10.0827	0.0303191	0.0538666	9.89019	9.40485	9.96296	10.7917	9.71623	10.3082
ENSG00000065154.12	OAT	0.587859	6.48171	0.0303218	0.0538666	6.47341	5.90652	6.03529	6.96817	6.11563	6.99126
ENSG00000169189.17	NSMCE1	0.543686	5.35586	0.0303391	0.0538884	5.01461	5.0218	5.1503	5.69444	5.7255	5.3693
ENSG00000135341.19	MAP3K7	-0.617657	4.72495	0.0303794	0.053951	5.23848	4.47798	5.1503	4.20018	3.97802	4.8126
ENSG00000143067.5	ZNF697	-0.57217	4.18212	0.0304034	0.0539847	4.25592	4.36927	4.64539	3.61313	3.85311	4.08669
ENSG00000079739.17	PGM1	0.552066	4.50123	0.0304433	0.0540464	4.11518	4.36056	4.1352	4.67972	4.89533	4.67836
ENSG00000115840.14	SLC25A12	-0.612777	3.16078	0.0305434	0.0542152	3.56132	3.29902	3.37434	2.81498	2.4567	3.08774
ENSG00000134330.19	IAH1	0.541229	6.89726	0.0305699	0.0542531	6.5888	6.60822	6.61182	7.41834	6.69618	7.21989
ENSG00000064601.21	CTSA	0.567984	5.18832	0.0305835	0.0542683	4.73889	4.97691	4.92283	5.28037	5.82388	5.1535
ENSG00000184260.6	H2AC20	0.629509	3.12009	0.0306059	0.054299	2.34943	2.94997	3.01716	3.49713	3.58785	3.10877
ENSG00000056586.16	RC3H2	-0.55722	5.00975	0.0306253	0.0543202	5.49037	5.04917	5.19079	4.61626	4.57205	4.8936
ENSG00000069399.15	BCL3	0.605411	3.83839	0.0306281	0.0543202	3.56132	3.72267	3.22638	3.97296	4.52603	3.75439
ENSG00000151743.11	AMN1	-0.742734	1.68899	0.0306667	0.0543797	2.1713	1.69961	1.97312	1.55608	0.957766	1.25358
ENSG00000173230.17	GOLGB1	-0.670819	2.53125	0.0306765	0.0543881	2.69542	2.72411	2.97141	2.3187	2.4567	1.64772
ENSG00000131504.18	DIAPH1	-0.532771	6.57949	0.0306902	0.0544033	6.6079	7.06492	6.74864	6.13054	6.39066	6.33156
ENSG00000196405.13	EVL	0.605828	4.0237	0.0307862	0.0545643	3.52469	3.94874	3.60157	3.78787	4.70191	4.27523
ENSG00000166997.8	CNPY4	0.567591	3.65076	0.0308722	0.0547077	3.43541	3.38745	3.22638	3.95841	3.97802	3.79388
ENSG00000082212.13	ME2	-0.631235	3.72005	0.0308873	0.0547199	4.46371	3.60958	3.71696	3.34884	3.01852	3.64346
ENSG00000206053.13	JPT2	-0.510546	6.93479	0.0308893	0.0547199	7.17196	7.19924	7.12673	6.71262	6.59672	6.65835
ENSG00000150403.18	TMCO3	0.563189	4.1835	0.0309382	0.0547973	4.09033	3.93707	3.57122	4.49044	4.33906	4.48279
ENSG00000169221.14	TBC1D10B	0.653034	5.14567	0.0309467	0.0548033	4.29994	5.13341	4.82333	4.83909	6.04396	5.16359
ENSG00000174989.14	FBXW8	-1.0535	0.589562	0.0310624	0.0549991	0.531963	1.32285	0.83042	-0.164488	0.811964	-0.651695
ENSG00000170469.11	SPATA24	0.717027	1.83651	0.0310982	0.0550532	1.39495	1.39288	1.6636	2.49033	1.70008	2.13153
ENSG00000138593.9	SECISBP2L	-0.601573	3.49358	0.0311254	0.0550922	4.07352	3.35273	3.71696	3.10646	3.20533	3.17008
ENSG00000100994.12	PYGB	0.606828	8.02675	0.0311614	0.0551469	7.24509	7.9721	7.76794	7.84441	8.90601	7.8809
ENSG00000047849.22	MAP4	-0.551314	5.91982	0.0311704	0.0551536	6.08202	6.44886	5.91659	5.43023	5.83808	5.55698
ENSG00000159461.15	AMFR	0.542631	5.77966	0.0311878	0.0551752	5.32624	5.53675	5.58563	5.8757	6.28754	5.88113
ENSG00000183011.14	NAA38	0.535947	8.34485	0.0313953	0.0555331	7.6541	8.00741	8.40086	8.67864	8.75521	8.28999
ENSG00000102265.12	TIMP1	0.559461	6.79304	0.0314057	0.0555423	6.18342	6.72311	6.5095	6.76372	7.44978	6.82489
ENSG00000166483.12	WEE1	0.556014	5.37591	0.0314343	0.0555836	5.23848	4.91875	5.04932	5.38743	5.47605	5.94976
ENSG00000153048.11	CARHSP1	0.564292	6.24343	0.0315454	0.0557708	5.68829	6.07041	6.02413	6.29879	6.91954	6.16836
ENSG00000197894.12	ADH5	0.542538	7.57233	0.0315714	0.0558075	7.23851	7.15961	7.41965	8.18233	7.33268	7.81604
ENSG00000196967.11	ZNF585A	-0.72732	2.79175	0.0316486	0.0559348	3.34024	2.28262	3.37434	2.90877	2.06443	2.00262
ENSG00000114302.17	PRKAR2A	-0.545856	5.91115	0.0316977	0.0560122	6.15574	6.12029	6.19061	5.49214	5.32297	5.94099
ENSG00000133318.14	RTN3	0.516701	6.68393	0.0317086	0.0560222	6.42784	6.42608	6.35773	6.81509	6.8253	7.09897
ENSG00000115520.9	COQ10B	-0.648151	4.5316	0.0317605	0.0561045	5.22712	4.66649	4.40845	4.33017	3.34441	4.54584
ENSG00000170234.13	PWWP2A	-0.643647	2.64326	0.03181	0.0561828	2.82158	2.85392	3.0395	2.01559	2.06443	2.64488
ENSG00000073350.14	LLGL2	0.746803	2.43094	0.0318263	0.0562023	1.68784	2.20689	2.22782	2.53022	3.44677	2.04688
ENSG00000143319.18	ISG20L2	-0.545695	5.52815	0.031881	0.0562894	5.67999	5.95072	5.66681	5.22066	5.45778	4.97603
ENSG00000175606.11	TMEM70	0.579134	6.70079	0.0320326	0.0565478	6.80661	6.07574	6.15011	7.05791	6.4718	7.24504
ENSG00000104388.15	RAB2A	-0.548119	6.82399	0.0320639	0.0565937	7.28944	6.95057	6.94338	6.75323	6.03987	6.67431
ENSG00000183617.5	MRPL54	0.53744	7.42623	0.0320906	0.0566314	6.7188	7.21985	7.38408	7.87861	7.68915	7.40556
ENSG00000165474.8	GJB2	0.541959	4.74593	0.0321191	0.0566723	4.58134	4.48601	4.28297	4.92391	4.97457	5.07553
ENSG00000132341.12	RAN	0.49934	10.5897	0.0321374	0.0566952	10.4314	10.1676	10.3446	11.1005	10.4494	10.8309
ENSG00000151726.16	ACSL1	-0.733266	1.623	0.0321751	0.0567466	2.07324	1.90528	1.6636	0.996509	1.32331	1.32721
ENSG00000006534.17	ALDH3B1	-0.769552	2.29248	0.0321772	0.0567466	2.55716	2.75102	2.44423	1.30325	2.68327	1.25358
ENSG00000162542.14	TMCO4	-0.730254	2.11941	0.0322213	0.056815	2.20256	2.69669	2.26622	1.63138	2.24574	1.17599
ENSG00000188130.14	MAPK12	0.599077	3.67682	0.0322522	0.05686	3.1609	3.43801	3.47613	3.73763	4.37844	3.64346
ENSG00000197324.9	LRP10	0.628931	4.34135	0.0322979	0.0569312	3.90323	4.30716	3.74442	4.02973	5.1817	4.44194
ENSG00000152332.16	UHMK1	-0.565016	6.26327	0.0324349	0.0571632	6.7522	6.02427	6.66668	5.69444	5.86606	6.23921
ENSG00000187609.16	EXD3	0.961473	1.0737	0.0324524	0.0571847	0.0721262	1.5235	-0.381942	1.39254	1.70008	1.32721
ENSG00000133027.18	PEMT	0.660376	4.91332	0.0324724	0.0572105	4.19506	4.81417	4.59348	4.87052	5.8935	4.51466
ENSG00000070444.15	MNT	0.729102	1.96154	0.0325286	0.0573	1.44808	1.69961	1.6636	1.77113	2.84195	2.08983
ENSG00000258429.2	PDF	0.912109	0.835602	0.0325524	0.0573325	0.0721262	1.00282	0.0287155	0.877828	1.61471	1.094
ENSG00000120071.15	KANSL1	-0.6436	2.97854	0.032641	0.057479	2.89995	3.4045	3.39182	2.07074	2.80389	2.85862
ENSG00000035862.13	TIMP2	0.535466	6.35365	0.0326667	0.0575148	5.96613	6.29276	5.90142	6.38563	6.84886	6.51998
ENSG00000136810.13	TXN	0.621825	11.0998	0.0327147	0.0575898	11.2552	10.274	10.5551	11.7435	10.4335	11.63
ENSG00000113013.16	HSPA9	0.497376	8.51568	0.0327242	0.0575918	8.36578	8.249	8.11226	8.79375	8.50687	8.90022
ENSG00000112699.11	GMDS	0.581137	4.16342	0.0327267	0.0575918	3.63191	4.19402	3.67476	4.24881	4.74272	4.24705
ENSG00000125352.6	RNF113A	0.531674	5.44982	0.0327346	0.0575962	5.09177	5.23699	5.16053	5.62244	5.87526	5.56461
ENSG00000134824.14	FADS2	0.631534	5.34653	0.0327575	0.057627	4.7653	5.26527	4.9348	5.07317	6.27716	5.24183
ENSG00000119401.11	TRIM32	-0.551939	4.46152	0.0328113	0.0577011	4.42448	4.82053	4.83615	4.2247	4.18469	4.06533
ENSG00000198925.12	ATG9A	0.604861	5.06577	0.0328146	0.0577011	4.47655	4.95393	4.7507	5.01108	5.88896	4.92358
ENSG00000154889.17	MPPE1	0.664233	2.43062	0.0328159	0.0577011	2.20256	1.58462	2.37564	2.84693	2.40678	2.85862
ENSG00000148700.15	ADD3	-0.662408	2.66878	0.0328743	0.0577944	3.1449	2.45621	3.10452	2.12385	1.99855	2.64488
ENSG00000114742.14	WDR48	-0.679956	2.83203	0.0328864	0.0578061	3.49974	2.75102	2.94797	2.44929	1.78069	2.85862
ENSG00000114127.11	XRN1	-0.715197	2.04446	0.0329073	0.0578334	2.73871	1.90528	2.14781	1.39254	1.70008	1.81061
ENSG00000185163.10	DDX51	0.609167	4.6253	0.0329301	0.0578639	4.07352	4.53329	4.2546	4.6438	5.44547	4.42528
ENSG00000272398.6	CD24	0.572916	5.43786	0.0329526	0.0578938	5.50298	4.72874	5.03827	5.65889	5.4079	5.96425
ENSG00000170540.16	ARL6IP1	0.548082	9.38189	0.0330525	0.0580597	9.39173	8.71745	9.05889	9.79127	9.0466	9.90997
ENSG00000167930.17	FAM234A	0.610545	4.69603	0.0331529	0.0582265	4.13961	4.63071	4.29231	4.61626	5.52951	4.57636
ENSG00000081051.8	AFP	0.553576	5.43093	0.0332512	0.0583895	5.246	5.03281	5.10864	5.98382	5.71529	5.26543
ENSG00000086062.14	B4GALT1	-0.532524	5.57225	0.0332715	0.0584156	5.66323	5.84227	5.91659	5.0664	5.34964	5.40374
ENSG00000122515.16	ZMIZ2	0.653657	4.75695	0.0332884	0.0584357	3.99535	4.74891	4.3737	4.51053	5.71015	4.62826
ENSG00000110536.14	PTPMT1	0.490575	8.16347	0.0332999	0.0584462	8.03288	7.76901	7.87974	8.40454	8.43553	8.32242
ENSG00000104626.15	ERI1	-0.637024	4.39223	0.0333868	0.0585812	5.246	4.24224	4.2546	3.98736	3.63197	4.37408
ENSG00000184154.16	LRRC51	0.651886	2.50247	0.0333878	0.0585812	2.20256	2.12695	2.18837	3.10646	2.91519	2.28723
ENSG00000168883.20	USP39	0.512043	6.61288	0.0333942	0.0585828	6.48299	6.23674	6.27541	6.79681	6.95253	6.78625
ENSG00000126107.15	HECTD3	0.618817	4.71451	0.0334034	0.0585893	4.07352	4.58656	4.44238	4.83113	5.5469	4.38274
ENSG00000213931.7	HBE1	0.612232	3.5477	0.033435	0.058635	2.89995	3.42135	3.32062	4.21249	3.79609	3.35747
ENSG00000166140.17	ZFYVE19	0.61556	3.35978	0.0335681	0.0588588	2.50797	3.06168	3.42614	3.51712	3.83435	3.55429
ENSG00000204262.14	COL5A2	0.551912	4.40732	0.0335949	0.0588961	3.95003	4.03886	4.32905	4.42845	4.69153	4.82536
ENSG00000196591.12	HDAC2	-0.587608	6.9182	0.0336071	0.0589077	7.72578	6.91233	6.68451	6.51305	6.30468	6.89769
ENSG00000172890.13	NADSYN1	0.579968	3.72177	0.0336131	0.0589086	3.35423	3.31715	3.57122	3.82041	4.3523	3.72745
ENSG00000133636.11	NTS	-0.893967	2.84114	0.0336591	0.0589794	3.93149	1.90528	3.01716	2.53022	0.811964	2.83357
ENSG00000105127.10	AKAP8	0.597389	4.32307	0.0336841	0.0590136	3.56132	4.45361	3.86191	4.44941	4.90435	4.38274
ENSG00000075785.14	RAB7A	-0.519664	6.94978	0.0336966	0.0590258	7.36131	7.11757	7.05726	6.77829	6.36474	6.81212
ENSG00000135912.11	TTLL4	-0.614264	3.27415	0.0337675	0.0591403	3.23835	3.60958	3.71696	3.05269	3.20533	2.4932
ENSG00000165195.16	PIGA	-0.882943	1.22563	0.0337882	0.0591669	2.00396	0.811527	1.47975	0.0701215	1.09018	0.914533
ENSG00000114784.4	EIF1B	0.532458	5.42796	0.0338032	0.0591834	5.3785	5.02732	4.98171	5.73341	5.60892	5.66742
ENSG00000148730.7	EIF4EBP2	-0.544864	4.62848	0.033822	0.0592065	4.99689	4.7949	4.80388	4.30739	4.10866	4.53033
ENSG00000127452.9	FBXL12	-0.573269	3.87897	0.033885	0.0592991	4.2927	4.21351	3.8238	3.45629	3.83435	3.37494
ENSG00000105220.17	GPI	0.569117	8.18896	0.033886	0.0592991	7.58239	8.13613	7.86104	8.07347	9.00264	8.04606
ENSG00000126067.12	PSMB2	0.47717	9.21892	0.0340326	0.0595413	9.06999	8.90624	8.90008	9.4871	9.39393	9.43127
ENSG00000198356.12	GET3	0.536729	7.53479	0.0340356	0.0595413	6.92261	7.38145	7.37862	7.94561	7.98861	7.30891
ENSG00000134186.12	PRPF38B	-0.545151	4.42704	0.0341385	0.0597116	4.86146	4.56397	4.54745	4.24881	4.13956	3.98799
ENSG00000145919.11	BOD1	0.51436	6.6558	0.034154	0.0597288	6.52068	6.21032	6.38416	6.98442	6.69358	6.97417
ENSG00000160785.14	SLC25A44	-0.558	4.28655	0.0341639	0.0597364	4.28542	4.68055	4.60101	3.85224	4.24275	3.81962
ENSG00000150687.12	PRSS23	0.482122	8.51132	0.0341749	0.0597457	8.23395	8.35312	8.15829	8.72073	8.71732	8.75894
ENSG00000142798.20	HSPG2	-0.80083	1.71964	0.0342338	0.0598337	1.44808	2.58145	1.82664	1.20807	1.70008	0.914533
ENSG00000130429.16	ARPC1B	0.556832	6.40212	0.0342364	0.0598337	5.90331	6.38586	5.96116	6.47266	7.06342	6.32259
ENSG00000087586.18	AURKA	-0.521464	7.20974	0.0342666	0.0598766	7.5622	7.29493	7.46781	7.1016	6.52541	7.07647
ENSG00000168890.14	TMEM150A	0.62233	2.97318	0.0342747	0.0598809	2.73871	2.72411	2.47734	3.15831	3.67479	2.85862
ENSG00000111907.21	TPD52L1	0.742571	1.91008	0.0342845	0.0598884	1.49932	0.910342	2.01881	2.44929	1.70008	2.39389
ENSG00000095574.12	IKZF5	-0.67963	2.69419	0.0343062	0.0599129	2.88075	3.06168	2.97141	2.53022	1.32331	2.6734
ENSG00000173821.20	RNF213	-0.615784	2.94326	0.0343151	0.0599129	3.01006	3.50278	3.0395	2.71467	2.30144	2.72879
ENSG00000143545.10	RAB13	0.53675	6.18022	0.0343154	0.0599129	5.84011	6.16601	5.60823	6.65063	6.28409	6.30902
ENSG00000130748.7	TMEM160	0.575144	6.10544	0.0343418	0.0599492	5.4223	5.93614	5.96116	6.08439	6.83713	6.03463
ENSG00000072849.11	DERL2	0.533678	7.07798	0.0343694	0.0599874	6.9132	6.57471	6.85324	7.59097	6.86281	7.41086
ENSG00000242114.6	MTFP1	-0.572079	5.30594	0.0344077	0.0600445	5.26463	5.62669	5.74707	4.93881	5.3823	4.54584
ENSG00000100532.13	CGRRF1	0.707273	4.59453	0.0344633	0.0601316	4.60493	3.54953	4.26412	5.20226	3.69572	5.31151
ENSG00000143106.13	PSMA5	0.520234	8.99172	0.0345285	0.0602356	8.85661	8.51644	8.73235	9.55637	8.7326	9.27898
ENSG00000234545.8	FAM133B	0.550642	3.96887	0.034665	0.0604638	3.89369	3.43801	3.66041	4.18776	4.18469	4.2845
ENSG00000164576.12	SAP30L	0.569488	3.92284	0.0346822	0.0604839	3.46149	3.53411	3.84932	4.07089	4.50245	3.93009
ENSG00000088832.18	FKBP1A	0.499553	7.43397	0.034757	0.0606045	7.31558	7.2029	6.94782	7.74725	7.59198	7.64393
ENSG00000166200.15	COPS2	-0.546488	7.02789	0.0347651	0.0606087	7.69038	6.86999	7.13583	6.67752	6.51367	6.95688
ENSG00000101447.15	FAM83D	-0.501089	6.94061	0.0348725	0.0607859	7.18082	7.07027	7.24801	6.54748	6.7321	6.71774
ENSG00000167720.13	SRR	0.560578	4.39027	0.0348788	0.060787	4.14766	3.88941	4.21589	4.86273	4.21401	4.76702
ENSG00000017260.20	ATP2C1	-0.576972	4.17474	0.0348944	0.0608043	4.74421	4.03886	4.39984	3.66781	3.69572	4.13874
ENSG00000155438.12	NIFK	0.612391	7.56355	0.0349622	0.0609124	7.79021	6.84054	6.81975	8.08189	7.13798	8.09891
ENSG00000173141.5	MRPL57	0.498849	7.1427	0.03498	0.0609334	6.91201	6.74001	6.95812	7.42364	7.43429	7.2486
ENSG00000175505.11	CLCF1	-0.558562	4.07973	0.035007	0.0609632	4.27075	4.46178	4.22567	3.45629	4.04482	3.76767
ENSG00000254901.8	BORCS8	-0.588826	4.00674	0.0350085	0.0609632	4.17943	4.23273	4.36488	3.55629	4.15476	3.20956
ENSG00000049192.15	ADAMTS6	-0.771384	1.70669	0.0350425	0.0610125	1.96803	1.45966	2.41034	1.70294	0.811964	1.17599
ENSG00000163069.13	SGCB	0.540802	5.49238	0.035094	0.0610921	5.54016	5.0919	4.88632	5.72914	5.74069	5.74671
ENSG00000165868.16	HSPA12A	-0.731371	1.54929	0.0352081	0.0612807	2.00396	1.64326	1.77431	1.30325	0.811964	1.25358
ENSG00000100387.9	RBX1	0.514148	8.99225	0.0352877	0.0614093	8.84427	8.52815	8.7477	9.5654	8.77133	9.23482
ENSG00000180806.5	HOXC9	0.662849	2.43239	0.0353136	0.0614443	2.10667	2.48855	1.54367	2.96807	2.64071	2.5558
ENSG00000135870.13	RC3H1	-0.63787	2.35541	0.0354174	0.0616149	2.34943	2.72411	2.74542	2.01559	1.99855	2.00262
ENSG00000166503.10	HDGFL3	-0.578986	5.27986	0.0355225	0.0617875	5.87448	5.28842	5.36897	4.9462	4.45412	5.33401
ENSG00000137842.7	TMEM62	-0.553562	3.62217	0.0355984	0.0619094	3.85486	3.82754	3.89904	3.34884	3.17582	3.40925
ENSG00000273749.5	CYFIP1	-0.526726	5.08153	0.0356231	0.0619423	5.26463	5.40739	5.27323	4.63467	4.87711	4.85678
ENSG00000110880.11	CORO1C	-0.520129	8.16216	0.0356504	0.0619797	8.45204	8.442	8.29573	8.09025	7.33602	8.08571
ENSG00000099968.19	BCL2L13	-0.522916	5.62323	0.0357568	0.0621545	5.8574	5.83285	5.883	5.56598	5.20379	5.21298
ENSG00000063322.15	MED29	0.541497	5.44381	0.0357636	0.0621563	5.14905	5.21783	5.08735	5.44596	6.05616	5.49443
ENSG00000075239.15	ACAT1	0.561719	6.02845	0.0358942	0.0623731	6.07781	5.50153	5.50764	6.45981	5.79507	6.48823
ENSG00000067182.9	TNFRSF1A	-0.571101	5.76171	0.0359186	0.0624053	5.92221	6.13569	5.98149	5.05277	5.97712	5.13312
ENSG00000204619.8	PPP1R11	0.554501	5.94903	0.0359757	0.0624943	5.65195	5.83914	5.4252	5.83646	6.62429	6.02636
ENSG00000221829.11	FANCG	-0.570745	4.89325	0.0359904	0.0625096	4.88091	5.27921	5.24467	4.49044	4.9916	4.14893
ENSG00000168288.13	MMADHC	0.581718	7.99044	0.0360639	0.0626271	8.10755	7.27072	7.50039	8.54809	7.53503	8.47042
ENSG00000151458.12	ANKRD50	-0.598775	3.17118	0.0360885	0.0626597	3.51227	3.08302	3.6165	2.53022	2.91519	3.02274
ENSG00000112658.8	SRF	0.56113	5.57216	0.0361214	0.0627065	5.01901	5.54447	5.19577	5.54178	6.242	5.59474
ENSG00000176853.16	FAM91A1	-0.612399	4.32275	0.0362582	0.0629338	4.8467	4.27042	4.58591	3.88338	3.29038	4.49083
ENSG00000117115.13	PADI2	-0.537773	7.0403	0.0363489	0.0630809	7.05267	7.52675	7.22991	6.44162	7.15509	6.53753
ENSG00000213625.9	LEPROT	-0.614955	5.50467	0.0363661	0.0630927	6.19123	5.38609	5.6231	5.40899	4.36543	5.46211
ENSG00000237441.10	RGL2	0.633981	3.25748	0.0363675	0.0630927	2.45703	3.06168	3.1869	3.30351	4.02841	3.18996
ENSG00000049449.10	RCN1	0.523569	6.1246	0.0363827	0.0631087	6.06723	5.80743	5.61196	6.41256	6.14257	6.50815
ENSG00000120253.14	NUP43	-0.576993	4.0344	0.0363976	0.0631243	4.45075	3.9718	4.38246	3.94371	3.20533	3.86976
ENSG00000204272.13	NBDY	0.529599	5.04274	0.0364217	0.0631374	4.93775	4.7014	4.61596	5.15838	5.45164	5.23228
ENSG00000089737.19	DDX24	0.506203	6.58834	0.0364219	0.0631374	6.0904	6.40717	6.42504	6.79272	6.89937	6.76488
ENSG00000101844.18	ATG4A	-0.600578	2.85925	0.0364229	0.0631374	3.2829	3.06168	2.94797	2.74888	2.4567	2.3592
ENSG00000114859.16	CLCN2	0.713223	1.71869	0.0364363	0.0631502	1.44808	1.32285	1.34273	1.83623	2.50495	1.70409
ENSG00000116285.13	ERRFI1	0.520467	6.70741	0.0364856	0.0632255	6.49724	6.42399	6.35105	6.90129	6.59672	7.25687
ENSG00000181027.11	FKRP	0.614615	3.00734	0.0365108	0.0632588	2.45703	2.69669	2.89994	2.84693	3.65354	3.26682
ENSG00000136888.8	ATP6V1G1	0.52997	8.37182	0.036543	0.0633045	8.31975	7.76159	8.11358	8.93884	8.10764	8.67109
ENSG00000163516.14	ANKZF1	0.669481	3.37682	0.0366684	0.0635112	2.71723	3.33505	2.97141	3.23274	4.36543	3.14993
ENSG00000159023.23	EPB41	-0.627513	2.37501	0.0366768	0.0635155	2.71723	2.69669	2.44423	2.12385	2.06443	1.90981
ENSG00000145022.5	TCTA	-0.639812	2.92688	0.0367671	0.0636615	2.95605	3.51853	3.0395	2.49033	3.01852	2.13153
ENSG00000151414.15	NEK7	-0.576837	3.56351	0.0367801	0.0636737	4.01309	3.50278	3.86191	3.30351	2.91519	3.44276
ENSG00000165775.18	FUNDC2	0.534763	6.0018	0.0367974	0.0636933	5.6576	5.68717	5.79053	6.62322	5.95558	6.06454
ENSG00000112855.17	HARS2	-0.532056	4.28562	0.0369352	0.0639215	4.47015	4.59401	4.49183	4.0573	4.07709	3.84491
ENSG00000253251.3	SHLD3	-0.74712	2.19347	0.0370021	0.0640269	3.02762	1.99807	2.14781	2.22456	1.09018	1.75833
ENSG00000143771.12	CNIH4	0.522493	8.9085	0.0370278	0.0640609	8.64714	8.48622	8.72848	9.55395	8.59309	9.13424
ENSG00000169609.14	C15orf40	0.527184	5.42748	0.0370569	0.0641008	5.21568	4.9423	5.25425	5.89875	5.58106	5.49443
ENSG00000106246.18	PTCD1	0.609441	3.82334	0.0371951	0.0643295	3.51227	3.69522	3.26482	3.77132	4.67053	3.672
ENSG00000120885.22	CLU	0.544162	6.17239	0.0373583	0.0645999	5.62047	6.1834	5.77063	6.13702	6.77208	6.27454
ENSG00000179387.10	ELMOD2	-0.603829	3.44849	0.0373636	0.0645999	4.06504	3.29902	3.63129	3.32636	2.68327	3.2289
ENSG00000069011.16	PITX1	0.565903	6.34488	0.0374322	0.0647081	5.632	6.28127	6.12421	6.34146	7.07145	6.24872
ENSG00000106991.15	ENG	0.620953	2.78331	0.0375265	0.0648606	2.20256	2.77745	2.37564	2.84693	3.42185	2.88324
ENSG00000151065.14	DCP1B	-0.731339	1.87611	0.0375483	0.0648876	2.45703	1.99807	1.92592	1.30325	0.811964	1.95696
ENSG00000171428.15	NAT1	0.786865	1.95011	0.0375789	0.06493	2.20256	0.590937	1.34273	2.17509	1.78069	2.70136
ENSG00000120963.12	ZNF706	-0.541306	6.47691	0.0377099	0.0651421	7.12787	6.60084	6.30799	6.34146	5.95991	6.21274
ENSG00000196072.12	BLOC1S2	0.629588	6.29302	0.0377217	0.0651421	6.46537	5.55214	5.63048	6.89748	5.705	6.83439
ENSG00000120694.20	HSPH1	-0.521485	6.34013	0.0377222	0.0651421	6.85291	6.30189	6.51549	5.84439	6.15018	6.15072
ENSG00000166189.8	HPS6	0.561577	4.7157	0.037726	0.0651421	4.07352	4.57907	4.54745	4.7824	5.34964	4.70622
ENSG00000089335.22	ZNF302	-0.657399	2.58585	0.0377735	0.0652135	3.1449	2.20689	3.01716	2.44929	1.99855	2.17206
ENSG00000172889.16	EGFL7	0.683544	1.89877	0.037814	0.0652728	1.39495	1.75384	1.54367	2.07074	2.59686	1.90981
ENSG00000266967.7	AARSD1	0.545613	5.59431	0.0378387	0.0653049	5.03212	5.33808	5.49557	5.7504	6.19866	5.49842
ENSG00000239264.9	TXNDC5	0.485711	7.71453	0.037846	0.0653069	7.57121	7.48327	7.28705	7.95846	7.80448	8.03854
ENSG00000161653.11	NAGS	0.745535	1.25363	0.0378679	0.0653341	0.800635	1.08972	0.83042	1.63138	1.78069	1.32721
ENSG00000048342.18	CC2D2A	-0.776283	1.42032	0.0378885	0.0653559	2.00396	1.69961	1.269	0.606429	1.42712	0.914533
ENSG00000173715.19	TOP6BL	0.644459	3.00422	0.0378971	0.0653559	2.60474	2.77745	2.63237	3.51712	3.67479	2.4932
ENSG00000187446.12	CHP1	0.52616	5.39531	0.0378989	0.0653559	5.13696	5.1436	5.05482	5.45635	5.45778	5.93216
ENSG00000143889.16	HNRNPLL	-0.543867	4.84099	0.037953	0.0654385	5.32269	4.82053	5.05482	4.48029	4.29857	4.79324
ENSG00000163931.17	TKT	0.544396	8.73922	0.0379707	0.0654584	8.09978	8.70417	8.45951	8.68362	9.50152	8.59115
ENSG00000154146.13	NRGN	0.750142	2.25369	0.0379933	0.0654868	1.16038	2.31905	1.97312	2.44929	3.17582	1.95696
ENSG00000174738.14	NR1D2	-0.791913	1.34985	0.0380035	0.0654939	1.49932	1.45966	1.92592	0.748501	0.257616	1.39726
ENSG00000100281.14	HMGXB4	-0.558082	4.72632	0.0380263	0.0655224	5.09593	4.90084	4.91076	4.56916	3.85311	4.68537
ENSG00000104320.15	NBN	-0.565988	3.59139	0.0380324	0.0655224	4.08195	3.51853	3.83662	3.15831	3.44677	3.2289
ENSG00000184371.14	CSF1	0.632044	2.55498	0.0380576	0.0655517	2.20256	2.58145	1.82664	2.87818	3.05139	2.58611
ENSG00000165943.5	MOAP1	-0.610453	2.82028	0.0380617	0.0655517	2.99228	3.26208	2.94797	2.78231	2.06443	2.4932
ENSG00000168275.16	COA6	0.533121	6.08743	0.0381234	0.0656474	6.05444	5.61575	5.68464	6.48794	5.93372	6.49623
ENSG00000135451.13	TROAP	0.510483	6.38516	0.0381619	0.0657031	5.9524	6.22719	6.13722	6.67307	6.79166	6.36034
ENSG00000110768.12	GTF2H1	-0.588313	4.82725	0.0382342	0.0658162	5.40561	4.74891	5.02153	4.54014	3.87163	4.8936
ENSG00000129173.13	E2F8	-0.636126	2.3322	0.03824	0.0658162	2.60474	2.42312	2.71798	1.63138	2.12743	2.13153
ENSG00000090061.17	CCNK	-0.532889	5.1978	0.0382646	0.065848	5.52169	5.46948	5.30585	4.75741	4.67053	5.21783
ENSG00000173276.14	ZBTB21	-0.618401	2.55054	0.0382833	0.0658695	2.80131	2.48855	3.0615	2.2724	2.1878	2.17206
ENSG00000197372.10	ZNF675	-0.884964	0.61245	0.0383049	0.065896	1.02704	0.705444	0.929452	0.271862	0.0126432	0.183839
ENSG00000169105.8	CHST14	0.571203	4.70037	0.0383309	0.0659301	4.21052	4.494	4.46731	4.77412	5.44547	4.51466
ENSG00000141736.14	ERBB2	0.604587	3.22668	0.038385	0.0660125	3.04497	2.92655	2.74542	3.02503	3.96082	3.39219
ENSG00000166783.22	MARF1	-0.679862	2.4055	0.0384106	0.0660393	2.93759	2.16747	2.79879	1.55608	1.85702	2.46085
ENSG00000153956.17	CACNA2D1	-0.636125	2.3639	0.0384129	0.0660393	2.55716	2.35458	2.89994	1.83623	1.99855	2.17206
ENSG00000143013.13	LMO4	-0.506358	5.77098	0.0385656	0.066291	6.0757	5.92436	5.99299	5.53199	5.38874	5.55698
ENSG00000132424.17	PNISR	0.528859	4.81085	0.0385899	0.0663221	4.53298	4.26109	4.7507	5.03207	4.97457	5.14334
ENSG00000214655.11	ZSWIM8	0.598737	3.88636	0.0386107	0.0663471	3.49974	3.54953	3.66041	3.94371	4.72246	3.61434
ENSG00000132792.21	CTNNBL1	-0.539012	4.6303	0.0386388	0.0663847	4.81165	4.97691	4.81039	4.50052	4.49052	3.96511
ENSG00000143553.11	SNAPIN	0.491324	7.37017	0.0386638	0.066417	7.17492	7.02688	7.10835	7.81644	7.40439	7.53355
ENSG00000198863.8	RUNDC1	-0.553369	4.16869	0.0388714	0.0667568	4.13961	4.7014	4.33809	3.82041	4.10866	3.64346
ENSG00000143222.12	UFC1	0.50703	6.17801	0.0388741	0.0667568	6.08831	5.77502	5.82951	6.53772	6.25969	6.41835
ENSG00000173917.11	HOXB2	-0.544408	3.89934	0.0389505	0.0668771	4.27075	4.04974	4.07158	3.37098	3.83435	3.56954
ENSG00000111358.14	GTF2H3	-0.562704	4.14917	0.0390624	0.0670584	4.71199	4.2038	4.19614	3.66781	3.58785	4.1691
ENSG00000179364.15	PACS2	-0.669571	3.10695	0.0390734	0.0670665	2.75988	3.85261	3.35666	2.67962	3.20533	2.21148
ENSG00000168517.11	HEXIM2	0.65666	2.99361	0.0391332	0.0671584	2.43087	2.82888	2.69	2.74888	3.94342	2.93125
ENSG00000137154.13	RPS6	0.48573	12.4765	0.0391569	0.0671882	12.4117	12.0746	12.1305	12.9469	12.1689	12.8625
ENSG00000240849.11	PEDS1	0.524982	6.54786	0.0392179	0.0672821	6.12139	6.40505	6.25169	6.46496	7.17387	6.62772
ENSG00000136240.10	KDELR2	0.460741	9.40669	0.0392419	0.0673124	9.24627	9.11326	9.11092	9.58269	9.66274	9.60992
ENSG00000140750.17	ARHGAP17	-0.546443	4.34001	0.0392502	0.0673159	4.59907	4.75557	4.356	3.66781	4.24275	4.14893
ENSG00000158435.8	CNOT11	-0.51681	4.83689	0.0392671	0.0673339	5.05798	4.97691	5.16053	4.54988	4.47849	4.62826
ENSG00000143157.12	POGK	-0.532626	3.86761	0.0392772	0.0673404	4.0393	4.09246	4.16599	3.63159	3.47126	3.61434
ENSG00000135521.9	LTV1	-0.530951	4.66225	0.0393404	0.0674379	5.16897	4.73549	4.7371	4.29586	4.3523	4.45842
ENSG00000135587.9	SMPD2	0.615725	3.44009	0.0393571	0.067453	2.84158	3.06168	3.40908	3.53684	4.24275	3.2289
ENSG00000100196.11	KDELR3	0.579459	4.4359	0.0393618	0.067453	4.30715	3.91344	4.12479	5.07317	4.01181	4.79972
ENSG00000105248.16	YJU2	0.58441	4.6169	0.0393698	0.0674559	4.03062	4.52552	4.31995	4.68856	5.40154	4.38274
ENSG00000084693.16	AGBL5	0.58972	3.2274	0.0394438	0.0675678	2.9189	2.9957	2.85025	3.20835	3.94342	3.24798
ENSG00000198089.16	SFI1	0.606187	3.02158	0.0394478	0.0675678	2.71723	2.75102	2.66148	3.10646	3.77656	2.90744
ENSG00000145354.12	CISD2	0.605029	5.81135	0.0394648	0.0675861	5.7998	5.27458	5.30124	6.48287	5.16678	6.27918
ENSG00000146731.11	CCT6A	0.534583	9.29449	0.0394899	0.0676181	9.33446	8.83098	8.77458	9.83945	8.88451	9.71417
ENSG00000075303.13	SLC25A40	-0.699857	2.05792	0.0395835	0.0677675	2.78074	1.69961	2.26622	1.70294	1.52396	1.75833
ENSG00000116497.18	S100PBP	0.539875	4.28545	0.0396019	0.0677881	4.06504	4.13395	3.77137	4.72339	4.19943	4.61362
ENSG00000149532.16	CPSF7	-0.520776	4.9925	0.039634	0.0678288	5.11659	5.2606	5.29196	4.60696	4.92223	4.57636
ENSG00000185670.9	ZBTB3	-1.00994	0.642144	0.0396384	0.0678288	1.02704	1.08972	0.724085	-0.793046	1.09018	-0.393322
ENSG00000128228.5	SDF2L1	0.551762	6.39628	0.0396955	0.0679156	5.8426	6.14333	6.27306	6.56439	7.09922	6.11478
ENSG00000085760.15	MTIF2	-0.582364	3.79621	0.0397198	0.0679462	4.46371	3.9832	3.52446	3.64981	3.34441	3.40925
ENSG00000108061.13	SHOC2	-0.603752	3.6012	0.0397815	0.0680377	4.28542	3.54953	3.60157	3.07983	2.91519	3.6578
ENSG00000146587.18	RBAK	0.534864	3.88948	0.039786	0.0680377	3.71012	3.43801	3.66041	3.97296	4.12419	4.2845
ENSG00000214274.10	ANG	0.779516	1.21998	0.039801	0.0680524	1.22269	0.590937	0.609285	1.83623	1.70008	1.094
ENSG00000177370.5	TIMM22	0.530389	6.64516	0.0398171	0.068069	6.15374	6.4652	6.43561	6.75112	7.30058	6.49224
ENSG00000173852.16	DPY19L1	-0.575161	4.22353	0.0398855	0.068175	4.77052	4.26109	4.32905	3.70314	3.49535	4.34778
ENSG00000127922.10	SEM1	0.47931	7.89434	0.0399214	0.0682254	7.83951	7.5547	7.48725	8.19247	8.06904	8.0784
ENSG00000067066.17	SP100	-0.691204	2.73481	0.0399319	0.0682325	3.537	2.42312	2.82475	2.44929	1.61471	2.70136
ENSG00000169851.16	PCDH7	0.750351	1.16431	0.0400504	0.068424	0.627189	1.08972	0.724085	1.30325	1.61471	1.52792
ENSG00000142634.13	EFHD2	-0.526802	7.60439	0.0400867	0.0684751	7.66115	8.0371	7.8059	7.05621	7.7863	6.96411
ENSG00000203326.12	ZNF525	0.722103	1.68229	0.0401216	0.0685175	1.77359	0.705444	1.269	2.12385	2.12743	1.75833
ENSG00000139675.13	HNRNPA1L2	0.749838	1.30321	0.0401244	0.0685175	1.16038	1.17169	0.348009	1.47662	1.61471	1.75833
ENSG00000176095.12	IP6K1	-0.628395	4.09011	0.0401666	0.0685725	3.85486	4.65228	4.46731	3.32636	4.36543	3.30376
ENSG00000157557.13	ETS2	0.499855	6.08192	0.0401695	0.0685725	5.76358	5.84851	5.8263	6.1658	6.46267	6.29073
ENSG00000172687.14	ZNF738	0.742238	1.85207	0.0401971	0.0686087	1.73135	0.705444	1.77431	2.22456	2.59686	1.64772
ENSG00000136935.14	GOLGA1	-0.580207	3.37029	0.0402404	0.0686716	3.65469	3.60958	3.58647	2.93872	2.59686	3.44276
ENSG00000196576.16	PLXNB2	-0.543533	5.03352	0.0403795	0.0688978	5.02339	5.54062	5.21553	4.45978	5.06585	4.62096
ENSG00000221926.13	TRIM16	-0.554217	4.48338	0.0404252	0.0689648	4.62237	4.73549	4.81687	4.26072	4.51429	3.6578
ENSG00000111716.14	LDHB	0.524379	9.62946	0.0404739	0.0690368	9.65887	9.13769	9.17381	10.0741	9.23361	10.1333
ENSG00000167986.15	DDB1	0.536074	6.72644	0.0405268	0.069116	6.08412	6.48738	6.67562	6.7384	7.38357	6.6831
ENSG00000165996.14	HACD1	0.565851	4.05454	0.040558	0.0691581	4.04793	3.57986	3.57122	4.43897	3.79609	4.56879
ENSG00000172345.14	STARD5	0.75134	1.2276	0.0406075	0.0692315	0.716517	1.08972	0.83042	1.30325	1.92952	1.39726
ENSG00000129518.10	EAPP	0.559483	5.49469	0.0406589	0.069308	5.61177	4.86433	4.97593	5.84043	5.30945	6.00128
ENSG00000143498.18	TAF1A	-0.597335	2.98694	0.040673	0.0693209	3.62038	3.04002	2.92416	2.64369	2.55164	2.7557
ENSG00000149499.12	EML3	0.640255	2.68667	0.0406878	0.0693352	1.89337	2.58145	2.54137	2.60685	3.42185	2.80808
ENSG00000161671.17	EMC10	0.517939	5.02591	0.040793	0.0695033	4.60493	4.94813	4.67423	5.15838	5.42681	5.19343
ENSG00000128594.8	LRRC4	0.820561	1.1074	0.0408868	0.0696519	1.16038	0.330421	0.484554	1.20807	1.99855	1.094
ENSG00000136628.18	EPRS1	-0.544109	5.18989	0.0409072	0.0696757	5.81758	5.3601	4.9932	4.73197	4.98311	4.94713
ENSG00000170275.15	CRTAP	0.487316	7.03128	0.040956	0.0697476	6.81549	6.84835	6.63218	7.16791	7.43429	7.14551
ENSG00000143149.13	ALDH9A1	0.51681	5.11087	0.0410275	0.0698581	4.97895	4.9423	4.53964	5.33771	5.30264	5.39948
ENSG00000165684.6	SNAPC4	0.545836	4.30116	0.0410477	0.0698814	3.57333	4.2517	4.1352	4.65286	4.63844	4.34778
ENSG00000125944.22	HNRNPR	-0.521321	7.41796	0.041094	0.0699491	7.94204	7.57461	7.38953	7.2298	6.65935	7.40768
ENSG00000140575.13	IQGAP1	-0.518791	5.98277	0.0411238	0.0699885	6.52687	6.12544	5.92861	5.56117	5.66308	5.85647
ENSG00000166710.23	B2M	0.573325	11.2252	0.0411589	0.0700283	11.2948	10.5781	10.7586	11.835	10.5133	11.7628
ENSG00000099889.14	ARVCF	0.816791	1.81421	0.0411602	0.0700283	1.54881	1.45966	1.19131	1.39254	3.08352	1.52792
ENSG00000081307.15	UBA5	-0.583535	3.08863	0.0412195	0.0701178	3.60876	3.20483	3.12556	2.56905	2.64071	3.02274
ENSG00000109586.12	GALNT7	-0.590289	3.33165	0.0412482	0.0701555	3.80482	3.14521	3.70303	2.67962	2.91519	3.32189
ENSG00000065357.20	DGKA	-0.790731	1.13648	0.0413009	0.0702339	1.54881	1.39288	1.269	0.271862	1.21145	0.59496
ENSG00000159685.11	CHCHD6	0.623036	3.03503	0.0413855	0.0703665	2.34943	2.94997	2.79879	3.15831	3.81535	2.85862
ENSG00000079950.14	STX7	0.587193	4.92558	0.0413972	0.0703752	5.0102	4.2038	4.4837	5.45635	4.52603	5.40374
ENSG00000084072.17	PPIE	0.504679	6.42409	0.0414738	0.0704942	5.97294	6.10473	6.35328	6.85688	6.66201	6.41413
ENSG00000165914.15	TTC7B	-0.686541	2.29185	0.0415119	0.0705477	2.67328	2.55115	2.44423	1.10617	2.50495	1.86106
ENSG00000245680.11	ZNF585B	-0.798325	1.03426	0.0415302	0.0705676	1.33978	1.24925	1.34273	0.0701215	0.957766	0.709532
ENSG00000167615.18	LENG8	-0.62354	2.28879	0.0415968	0.0706639	2.40423	2.72411	2.47734	1.70294	2.06443	2.04688
ENSG00000177106.17	EPS8L2	0.635801	2.58089	0.0416002	0.0706639	2.23315	2.28262	2.26622	2.49033	3.42185	2.5558
ENSG00000161677.12	JOSD2	0.601199	5.20278	0.0416343	0.0707106	4.58727	4.93645	5.07118	5.13916	6.11563	4.87531
ENSG00000180447.7	GAS1	0.594677	2.90717	0.0417768	0.0709414	2.67328	2.48855	2.63237	3.15831	2.68327	3.52329
ENSG00000213983.12	AP1G2	0.720093	2.86005	0.0418122	0.0709901	1.77359	2.90275	2.60267	2.40706	3.87163	2.93125
ENSG00000184619.8	KRBA2	0.722606	1.4692	0.0418733	0.0710825	1.02704	0.910342	1.41286	1.47662	2.1878	1.64772
ENSG00000141965.5	FEM1A	0.558826	5.60785	0.0420358	0.0713471	5.03646	5.61575	5.20568	5.5803	6.345	5.51427
ENSG00000145741.17	BTF3	0.475717	10.1299	0.0420637	0.0713831	10.2041	9.79484	9.54006	10.4478	10.2166	10.3708
ENSG00000049656.14	CLPTM1L	0.508675	6.99305	0.0421026	0.0714378	6.63822	6.82003	6.68982	6.98263	7.621	6.97703
ENSG00000185015.8	CA13	-0.733101	1.45064	0.0422609	0.071691	1.64297	1.99807	1.47975	0.606429	1.21145	1.25358
ENSG00000041357.16	PSMA4	0.593211	8.83657	0.0422653	0.071691	9.02699	8.03505	8.27411	9.37106	8.22841	9.42447
ENSG00000145386.11	CCNA2	-0.541915	6.46005	0.0423584	0.0718374	7.13801	6.25331	6.57597	6.11751	5.87526	6.43718
ENSG00000142867.14	BCL10	0.539921	5.45829	0.0424162	0.071924	5.52169	4.92468	4.97012	5.57554	5.42681	6.03188
ENSG00000225697.13	SLC26A6	0.691699	3.2781	0.0424413	0.0719404	2.37709	3.16536	3.10452	2.93872	4.3523	3.08774
ENSG00000172939.9	OXSR1	-0.574362	4.89424	0.0424427	0.0719404	5.34737	5.12314	4.94075	4.56916	3.87163	5.03764
ENSG00000143164.16	DCAF6	-0.620725	3.46772	0.042451	0.0719404	3.97739	3.31715	3.81087	3.20835	2.30144	3.53887
ENSG00000206172.8	HBA1	0.656556	1.92077	0.0424529	0.0719404	1.49932	1.39288	1.87714	2.49033	2.06443	2.04688
ENSG00000007047.16	MARK4	-0.627396	2.2236	0.0425312	0.0720617	2.29246	2.38926	2.71798	1.89853	1.99855	1.75833
ENSG00000184056.15	VPS33B	-0.607636	2.84295	0.0425399	0.072065	3.01006	3.20483	3.0615	2.44929	2.95047	2.04688
ENSG00000064012.24	CASP8	-0.555083	3.08691	0.042575	0.072113	3.32612	3.29902	3.33875	2.71467	2.76479	2.85862
ENSG00000105968.19	H2AZ2	0.463408	8.70021	0.042591	0.0721285	8.57133	8.40858	8.3626	9.04893	8.91385	8.76392
ENSG00000172020.13	GAP43	0.577653	4.04534	0.0426315	0.0721857	3.72095	3.6813	3.81087	4.60696	3.51904	4.53811
ENSG00000103479.17	RBL2	-0.66704	2.06434	0.0426551	0.0722141	2.53277	2.35458	2.01881	1.39254	2.12743	1.52792
ENSG00000057757.10	PITHD1	0.484067	7.04437	0.0426762	0.0722385	6.93895	6.62286	6.77051	7.22068	7.42177	7.14424
ENSG00000084070.12	SMAP2	-0.533245	4.38612	0.0426892	0.072249	4.31432	4.86433	4.63809	3.86789	4.24275	4.14893
ENSG00000133195.12	SLC39A11	-0.636987	2.11017	0.0426995	0.0722549	2.32123	2.45621	2.30362	1.63138	2.06443	1.58906
ENSG00000116161.18	CACYBP	0.50434	7.71866	0.0427209	0.0722796	7.81191	7.15206	7.28354	8.10519	7.66148	8.04128
ENSG00000149231.16	CCDC82	-0.589286	2.68855	0.0427751	0.0723598	2.80131	2.85392	3.12556	2.17509	2.55164	2.3592
ENSG00000144455.14	SUMF1	0.618634	2.34542	0.0427901	0.0723738	1.96803	2.24525	1.87714	2.2724	2.87904	2.6734
ENSG00000115163.15	CENPA	0.49747	6.90969	0.0428389	0.0724449	6.91083	6.4135	6.55092	7.12133	7.32094	6.94815
ENSG00000166454.10	ATMIN	0.528392	5.37697	0.042879	0.0724993	5.4223	4.7014	5.06029	5.49719	5.52367	5.80907
ENSG00000204856.12	FAM216A	0.542336	5.7763	0.0428847	0.0724993	5.74512	5.20815	5.44207	6.20021	5.46999	6.2652
ENSG00000121486.12	TRMT1L	-0.673173	2.92958	0.0429324	0.0725684	3.86467	2.52019	2.82475	2.64369	2.24574	2.70136
ENSG00000170961.7	HAS2	-0.713488	1.65495	0.0429505	0.0725875	1.85454	1.95242	1.97312	1.55608	0.466968	1.46407
ENSG00000103460.17	TOX3	-0.704311	1.53609	0.0430656	0.0727622	1.81463	1.58462	1.97312	1.39254	0.811964	1.17599
ENSG00000187838.17	PLSCR3	-0.537718	4.2148	0.0430675	0.0727622	4.24846	4.6088	4.47553	3.63159	4.24275	3.83232
ENSG00000139737.23	SLAIN1	-0.548491	3.4527	0.0431071	0.0728175	3.72095	3.6813	3.66041	2.93872	3.01852	3.4261
ENSG00000175806.15	MSRA	0.52663	4.64449	0.0431185	0.0728252	4.14766	4.48601	4.44238	4.81507	5.16678	4.63552
ENSG00000033050.9	ABCF2	0.523045	6.8556	0.0431819	0.0729208	6.32862	6.75504	6.60247	6.98263	7.50717	6.67078
ENSG00000127481.15	UBR4	-0.526212	4.92846	0.0432405	0.0730081	4.86146	5.35133	5.23502	4.39643	4.85866	4.63552
ENSG00000104774.14	MAN2B1	0.563627	3.42163	0.0432928	0.0730848	2.75988	3.35273	3.22638	3.51712	3.94342	3.55429
ENSG00000196378.14	ZNF34	-0.966582	0.418893	0.0433053	0.0730945	0.531963	0.811527	0.83042	-0.793046	-0.28261	0.470498
ENSG00000130311.11	DDA1	0.488253	6.88186	0.0433709	0.0731935	6.64393	6.66061	6.54897	6.95541	7.37061	6.95252
ENSG00000071243.16	ING3	-0.580117	2.93051	0.0435047	0.0734078	3.47435	2.92655	3.0395	2.67962	2.4567	2.6734
ENSG00000134769.23	DTNA	-0.569972	3.3651	0.0435624	0.0734934	3.83505	3.50278	3.443	3.39279	2.68327	2.97772
ENSG00000164347.18	GFM2	-0.651969	3.75651	0.0436095	0.0735613	4.39095	3.50278	4.0607	3.57549	2.30144	3.83232
ENSG00000204406.14	MBD5	-0.695072	1.62844	0.0436432	0.0736064	1.59666	1.90528	2.14781	0.996509	1.32331	1.39726
ENSG00000166822.13	TMEM170A	0.519441	4.773	0.0436614	0.0736255	4.76005	4.38654	4.29231	5.02511	4.83054	5.1535
ENSG00000186153.19	WWOX	0.604075	2.63962	0.0436793	0.073644	2.1713	2.52019	2.30362	2.90877	3.26258	2.52484
ENSG00000147044.23	CASK	-0.63287	2.60013	0.0436981	0.0736641	3.1449	2.80339	2.54137	2.56905	1.61471	2.3592
ENSG00000198373.13	WWP2	-0.691631	3.34784	0.0437399	0.0737228	3.17673	4.00572	3.6165	2.17509	3.75677	2.52484
ENSG00000249471.8	ZNF324B	-0.916558	0.912713	0.0438116	0.073832	0.627189	1.17169	1.72002	0.606429	0.957766	-0.393322
ENSG00000139174.12	PRICKLE1	-0.653703	2.05829	0.043819	0.0738328	2.07324	2.55115	2.30362	1.63138	1.32331	2.00262
ENSG00000183665.5	TRMT12	-0.58033	2.95548	0.0438275	0.0738355	3.47435	3.06168	2.99446	2.67962	2.35507	2.80808
ENSG00000068697.7	LAPTM4A	0.510587	8.18236	0.0438527	0.0738664	8.19076	7.72217	7.75281	8.69189	7.87731	8.55186
ENSG00000141756.20	FKBP10	0.559905	3.82417	0.043911	0.0739528	3.40885	3.65304	3.52446	3.77132	4.54922	3.80681
ENSG00000026652.15	AGPAT4	-0.647101	1.86629	0.0439326	0.0739775	2.03902	2.12695	2.18837	1.63138	1.52396	1.39726
ENSG00000125450.11	NUP85	-0.48969	6.12189	0.0440051	0.0740772	6.23346	6.31097	6.47713	5.79612	5.95558	5.81228
ENSG00000011243.19	AKAP8L	0.570166	4.13021	0.0440057	0.0740772	3.71012	4.13395	3.58647	4.16259	4.87711	3.99929
ENSG00000173281.5	PPP1R3B	0.799389	0.760109	0.0440265	0.0741005	0.627189	0.330421	0.197178	1.10617	0.957766	1.17599
ENSG00000111684.11	LPCAT3	0.56951	3.33388	0.0441005	0.0742129	2.95605	3.4045	2.66148	3.49713	3.81535	3.45923
ENSG00000132313.15	MRPL35	0.543476	6.99896	0.0441072	0.0742129	6.98798	6.44886	6.6174	7.53446	6.54285	7.46181
ENSG00000205730.7	ITPRIPL2	-0.568005	4.26746	0.0442126	0.0743786	4.44423	4.68754	4.39984	3.25672	4.02841	4.3566
ENSG00000188428.20	BLOC1S5	-0.66408	2.2572	0.0442583	0.0744436	2.95605	2.08526	2.34008	2.01559	1.42712	2.08983
ENSG00000149262.19	INTS4	-0.631081	2.2546	0.0442775	0.0744642	2.45703	2.38926	2.66148	2.22456	1.92952	1.52792
ENSG00000117228.11	GBP1	0.588546	3.345	0.0443213	0.074526	3.36808	2.61113	3.01716	3.43543	3.26258	3.99929
ENSG00000188643.11	S100A16	0.479025	10.1121	0.0443522	0.0745663	9.7385	9.86928	9.94366	10.1291	10.74	10.0178
ENSG00000029153.15	BMAL2	-0.556945	4.4626	0.0443881	0.0746149	5.14503	4.36927	4.46731	4.16259	3.83435	4.3999
ENSG00000128683.14	GAD1	0.538544	4.30023	0.0444562	0.0747175	3.8744	3.9253	4.22567	4.29586	4.93108	4.33891
ENSG00000121057.13	AKAP1	-0.509743	4.34916	0.0445513	0.0748657	4.5513	4.58656	4.58591	4.2247	3.92581	4.04366
ENSG00000187742.15	SECISBP2	-0.546256	3.92127	0.044572	0.0748885	4.2334	4.07126	4.16599	3.88338	3.08352	3.75439
ENSG00000198681.7	MAGEA1	0.512167	4.48515	0.0445866	0.0749013	4.24095	4.12369	4.27358	4.61626	4.94863	4.57636
ENSG00000204304.12	PBX2	-0.666721	2.06943	0.0447037	0.0750862	2.03902	2.66873	2.22782	1.70294	2.06443	1.32721
ENSG00000123297.20	TSFM	-0.492866	6.01914	0.0447621	0.0751724	6.36188	6.04345	6.30107	5.86794	5.73565	5.64239
ENSG00000183020.15	AP2A2	-0.565552	4.27283	0.0447762	0.0751842	4.17943	4.70829	4.62337	3.70314	4.45412	3.59956
ENSG00000054282.16	SDCCAG8	-0.732955	1.35263	0.0447863	0.0751894	1.85454	1.64326	1.269	1.20807	0.957766	0.709532
ENSG00000164039.15	BDH2	0.660014	2.33724	0.0448028	0.0752052	2.26311	1.69961	1.97312	3.05269	1.85702	2.70136
ENSG00000166747.13	AP1G1	-0.533777	3.95923	0.0448767	0.0753174	4.37732	4.1643	4.00502	3.45629	3.51904	3.95353
ENSG00000136925.15	TSTD2	-0.576214	2.7135	0.0449036	0.0753507	2.93759	3.01803	2.89994	2.2724	2.24574	2.6158
ENSG00000168807.17	SNTB2	-0.527361	4.10992	0.0449622	0.0754372	4.38415	4.26109	4.3737	3.43543	3.96082	3.99929
ENSG00000082516.9	GEMIN5	-0.518256	4.83489	0.0450133	0.075511	5.10837	5.06534	5.02153	4.29586	4.40411	4.87531
ENSG00000094804.12	CDC6	-0.533031	5.5381	0.0450557	0.0755655	5.94549	5.77174	5.58942	5.48201	4.67053	5.44154
ENSG00000015532.10	XYLT2	0.572011	3.37428	0.04506	0.0755655	2.80131	3.37019	3.01716	3.49713	4.01181	3.33979
ENSG00000203760.9	CENPW	0.510882	7.43127	0.0450774	0.0755829	7.46081	6.94475	6.9986	7.95205	7.19792	7.74142
ENSG00000111671.10	SPSB2	-0.619191	2.32211	0.0450992	0.0756074	2.55716	2.55115	2.60267	1.63138	2.35507	1.90981
ENSG00000113068.10	PFDN1	-0.486735	6.293	0.0451063	0.0756074	6.67211	6.46113	6.39287	6.06415	5.8935	6.11738
ENSG00000116698.22	SMG7	-0.513676	5.24183	0.0451684	0.0756997	5.54627	5.45318	5.41242	4.74898	4.76271	5.29326
ENSG00000153975.10	ZUP1	-0.612628	3.02459	0.0452344	0.0757984	3.80482	3.04002	2.74542	2.67962	2.64071	2.72879
ENSG00000111445.14	RFC5	0.497135	6.73119	0.0452769	0.0758577	6.50666	6.4177	6.46273	7.24036	6.55436	6.99832
ENSG00000169193.12	CCDC126	0.646451	3.4677	0.045304	0.0758912	3.62038	2.42312	3.0615	3.83642	2.9849	4.1691
ENSG00000162769.13	FLVCR1	0.518856	4.01278	0.0453322	0.0759264	3.81497	3.50278	3.87439	4.11091	4.24275	4.38274
ENSG00000129255.16	MPDU1	0.529494	7.0792	0.04535	0.0759444	6.42619	6.93598	6.95518	7.23885	7.75297	6.82171
ENSG00000213397.12	HAUS7	0.556965	5.0141	0.045492	0.0761701	4.36355	4.82687	4.90469	5.07317	5.75073	4.8317
ENSG00000182481.10	KPNA2	0.455256	8.9399	0.0456921	0.0764699	8.8196	8.62181	8.63392	9.04119	9.07034	9.3207
ENSG00000151332.20	MBIP	0.573796	4.5891	0.045698	0.0764699	4.85163	3.85261	3.88677	4.93138	4.56068	5.00996
ENSG00000103051.21	COG4	0.547365	4.3996	0.0456994	0.0764699	3.74238	4.3162	4.21589	4.54014	5.03332	4.29371
ENSG00000015676.18	NUDCD3	-0.610522	4.83116	0.0456997	0.0764699	4.67903	5.32918	5.21062	4.18776	5.15926	3.81962
ENSG00000185608.9	MRPL40	0.499841	6.85025	0.0457207	0.076493	6.54831	6.4591	6.72126	7.40633	6.68837	7.05224
ENSG00000081059.20	TCF7	-0.638833	2.21032	0.0457694	0.0765625	2.58115	2.48855	2.30362	1.55608	1.52396	2.28723
ENSG00000124459.12	ZNF45	0.57533	2.72373	0.0458323	0.0766557	2.60474	2.16747	2.47734	2.87818	2.84195	3.18996
ENSG00000196655.12	TRAPPC4	0.480693	6.54501	0.0458618	0.0766929	6.27265	6.26968	6.31716	6.77207	6.93503	6.57012
ENSG00000188997.8	KCTD21	-0.904381	0.403518	0.0458859	0.0767212	0.531963	0.705444	0.83042	0.0701215	0.0126432	-0.174268
ENSG00000160688.19	FLAD1	0.552969	5.94787	0.0460154	0.0769256	5.11249	5.76845	5.94349	6.11751	6.60228	5.76006
ENSG00000122512.17	PMS2	-0.596529	2.5947	0.0460599	0.076988	2.84158	2.94997	2.71798	2.49033	1.78069	2.39389
ENSG00000110435.13	PDHX	-0.525141	4.5859	0.0461102	0.077052	5.12069	4.42882	4.81687	4.23681	4.22845	4.41687
ENSG00000119878.7	CRIPT	0.538306	5.8538	0.0461161	0.077052	5.98198	5.18859	5.39086	6.28428	5.68419	6.24872
ENSG00000166170.12	BAG5	-0.534163	4.11955	0.0461199	0.077052	4.53911	4.23273	4.26412	3.94371	3.37069	4.05454
ENSG00000198625.15	MDM4	-0.606166	3.05129	0.0462359	0.0772337	3.40885	2.75102	3.6165	2.2724	2.76479	3.00041
ENSG00000168306.13	ACOX2	0.593487	2.67838	0.0462606	0.0772629	2.71723	2.24525	2.06311	3.07983	3.08352	2.6734
ENSG00000102977.18	ACD	0.571556	5.45448	0.0463138	0.0773397	4.88574	5.34251	5.17574	5.45635	6.30808	5.12281
ENSG00000169021.6	UQCRFS1	0.468741	7.16484	0.0463963	0.0774652	6.96196	6.76002	7.00429	7.30934	7.47119	7.35694
ENSG00000140718.22	FTO	-0.59177	2.95892	0.0464113	0.0774781	3.19238	3.42135	2.97141	2.22456	2.4567	3.04473
ENSG00000123395.15	ATG101	0.56433	6.21712	0.0464351	0.0775058	5.38532	6.11771	6.11635	6.26372	6.98904	5.9786
ENSG00000162337.12	LRP5	-0.753574	1.54197	0.0465835	0.0777412	1.77359	1.85655	1.82664	0.877828	1.85702	0.470498
ENSG00000131067.17	GGT7	0.796627	1.6991	0.0467795	0.0780561	0.716517	1.64326	1.47975	1.95824	2.76479	1.094
ENSG00000105835.13	NAMPT	-0.548734	4.22639	0.0467989	0.0780677	4.89533	4.24224	4.12479	3.66781	3.90797	4.14893
ENSG00000099956.20	SMARCB1	-0.536926	5.29431	0.046801	0.0780677	5.30479	5.75189	5.51165	4.80697	5.45164	4.62096
ENSG00000170100.14	ZNF778	0.672573	2.05809	0.0469037	0.0782267	1.59666	1.32285	2.14781	1.77113	2.4567	2.6734
ENSG00000090863.12	GLG1	-0.498584	5.09469	0.0469685	0.0783224	5.26092	5.42421	5.26377	4.65286	5.00004	4.79972
ENSG00000152944.9	MED21	-0.653256	5.53912	0.0471738	0.0786524	6.3233	5.22744	5.70924	5.54178	3.97802	5.51033
ENSG00000110801.14	PSMD9	0.462887	7.74904	0.0472349	0.078742	7.57345	7.49625	7.42603	8.02717	8.09193	7.74562
ENSG00000122729.19	ACO1	0.501863	4.63134	0.0472573	0.078767	4.36355	4.4699	4.2546	4.67082	4.89533	4.99874
ENSG00000136021.19	SCYL2	-0.526475	4.07227	0.0472889	0.0788075	4.34966	3.9718	4.53178	3.63159	3.69572	3.98799
ENSG00000170191.5	NANP	-0.603516	2.61836	0.0474218	0.0790166	3.25336	2.58145	2.63237	2.12385	2.1878	2.4932
ENSG00000171204.13	TMEM126B	0.586926	5.18702	0.0475414	0.0791994	5.25348	4.27042	4.91076	5.7504	4.71222	5.67096
ENSG00000136068.16	FLNB	-0.541466	4.91507	0.0475464	0.0791994	4.93775	5.41161	5.07659	4.26072	5.07387	4.3999
ENSG00000006016.12	CRLF1	0.742854	1.72577	0.0478086	0.0796237	1.16038	1.00282	1.82664	2.01559	2.64071	1.32721
ENSG00000197157.11	SND1	0.521838	6.69629	0.047828	0.0796436	6.20287	6.63194	6.37541	6.71479	7.41074	6.52585
ENSG00000127870.17	RNF6	0.52808	4.09362	0.0478378	0.0796474	3.74238	3.70901	3.98213	3.8987	4.44178	4.57636
ENSG00000122359.18	ANXA11	0.542933	5.75732	0.0478721	0.0796922	5.29032	5.65547	5.4252	5.62705	6.54574	5.64959
ENSG00000119599.18	DCAF4	-0.66765	1.66216	0.0480043	0.0798997	2.03902	1.90528	1.77431	1.47662	1.42712	1.00705
ENSG00000168283.14	BMI1	0.531466	3.74148	0.0480514	0.0799656	3.73171	3.10405	3.47613	3.85224	3.94342	4.13874
ENSG00000185480.12	PARPBP	-0.636891	3.99509	0.0480615	0.0799699	4.79123	3.70901	4.07158	3.80423	2.68327	4.05454
ENSG00000090554.13	FLT3LG	0.808509	0.764585	0.048094	0.0800071	0.627189	0.180095	0.348009	0.606429	1.42712	1.17599
ENSG00000239305.7	RNF103	0.578789	2.75314	0.0480989	0.0800071	2.67328	2.28262	2.37564	2.67962	2.95047	3.32189
ENSG00000123411.15	IKZF4	0.686622	1.40324	0.0481371	0.0800583	0.800635	1.32285	1.1092	1.83623	1.61471	1.64772
ENSG00000164211.13	STARD4	0.580284	2.65438	0.0481581	0.0800806	2.50797	2.20689	2.34008	2.87818	2.55164	3.20956
ENSG00000100823.12	APEX1	0.445305	9.09624	0.0482119	0.0801576	8.91173	8.79183	8.86415	9.44923	9.19919	9.24466
ENSG00000141570.11	CBX8	0.549645	3.7204	0.0482701	0.0802419	3.19238	3.53411	3.5558	3.73763	4.40411	3.68606
ENSG00000177239.16	MAN1B1	0.558624	4.99642	0.0485901	0.0807601	4.21052	4.96547	4.81687	4.98978	5.73058	4.8936
ENSG00000089063.16	TMEM230	0.49178	6.58619	0.048597	0.0807601	6.63106	6.21757	6.04912	6.88022	6.5995	6.93202
ENSG00000163347.6	CLDN1	0.819287	1.23365	0.0486077	0.0807653	1.39495	0.705444	0.0287155	1.83623	0.649754	1.86106
ENSG00000188529.15	SRSF10	-0.491511	6.3442	0.0486492	0.0808216	6.83805	6.3511	6.4648	6.14024	5.84746	6.21517
ENSG00000100836.11	PABPN1	0.46157	8.33529	0.0487865	0.0810371	8.0049	8.2484	7.99211	8.46304	8.79396	8.34973
ENSG00000022840.17	RNF10	0.499914	5.86722	0.0488374	0.081109	5.55538	5.73176	5.49961	5.86794	6.43802	5.91734
ENSG00000165802.23	NSMF	0.584326	3.64299	0.048848	0.081114	2.88075	3.73621	3.28366	3.41427	4.33906	3.84491
ENSG00000111885.7	MAN1A1	-0.519141	3.92105	0.0489474	0.0812664	4.21052	3.96032	4.2546	3.37098	3.63197	3.85739
ENSG00000136463.9	TACO1	0.516562	5.68087	0.048968	0.081288	5.1847	5.49756	5.50764	5.98022	6.23487	5.43322
ENSG00000096717.12	SIRT1	0.533805	3.65992	0.0491002	0.0814946	3.59704	3.20483	3.30226	3.82041	3.61008	4.19882
ENSG00000156860.16	FBRS	0.527004	5.43052	0.0491089	0.0814964	4.92375	5.40315	5.07659	5.37653	6.10784	5.41645
ENSG00000149212.12	SESN3	0.604548	2.64097	0.0491397	0.081535	2.40423	2.04232	2.50971	2.78231	2.40678	3.33979
ENSG00000052749.15	RRP12	-0.569853	4.67251	0.0493196	0.0818207	4.32856	5.22264	5.07659	4.14984	4.82104	3.98799
ENSG00000161638.11	ITGA5	-0.609272	3.74652	0.049351	0.08186	3.34024	4.1643	4.34707	3.18355	3.94342	2.95467
ENSG00000159259.8	CHAF1B	-0.509771	3.92805	0.0493934	0.0819176	3.94079	4.18418	4.31079	3.70314	3.63197	3.61434
ENSG00000117906.14	RCN2	0.532826	7.49159	0.0494184	0.0819463	7.58387	6.80406	7.10703	7.85426	7.09528	8.07707
ENSG00000162396.6	PARS2	0.578543	2.58192	0.0494303	0.0819533	2.10667	2.35458	2.41034	2.60685	3.14571	2.7557
ENSG00000188846.14	RPL14	0.464874	9.54803	0.0495506	0.0821399	9.38472	9.1529	9.34335	10.0393	9.33593	9.82316
ENSG00000197223.12	C1D	0.606548	5.66792	0.0496341	0.0822655	5.75833	4.7688	5.31046	6.2308	4.96597	6.27454
ENSG00000106554.13	CHCHD3	-0.541072	6.40414	0.049703	0.0823669	6.9482	6.49337	6.44401	6.38834	5.36279	6.35155
ENSG00000139641.13	ESYT1	0.560587	6.0947	0.0497917	0.0825012	5.56443	6.00204	5.77397	5.79612	6.97626	5.98998
ENSG00000132781.22	MUTYH	0.525913	3.73549	0.0498828	0.0826301	3.42219	3.38745	3.57122	4.00162	4.25691	3.62898
ENSG00000029639.11	TFB1M	-0.513186	4.11237	0.0498851	0.0826301	4.41116	4.38654	4.20605	3.98736	3.47126	3.96511
ENSG00000253368.5	TRNP1	0.599685	2.40052	0.0499035	0.0826478	2.07324	1.95242	2.26622	2.3187	3.05139	2.58611
ENSG00000136874.11	STX17	-0.59389	2.78794	0.0500372	0.0828564	3.34024	2.52019	3.10452	2.2724	2.30144	2.72879
ENSG00000161888.12	SPC24	0.503087	5.04612	0.0500642	0.0828882	4.6453	4.7688	4.91076	5.09993	5.58668	5.09673
ENSG00000138709.20	LARP1B	-0.586161	2.70233	0.0500746	0.0828926	2.93759	2.94997	2.94797	2.67962	1.78069	2.4932
ENSG00000145029.15	NICN1	0.763751	1.27914	0.0501291	0.0829698	0.320288	1.24925	1.1092	1.20807	2.12743	1.39726
ENSG00000106701.13	FSD1L	-0.659141	2.10495	0.0502672	0.0831855	2.45703	2.28262	2.34008	2.3187	1.09018	1.52792
ENSG00000077380.16	DYNC1I2	-0.539	3.89795	0.0503095	0.0832427	4.22581	3.96032	4.19614	3.57549	3.08352	3.97659
ENSG00000112511.18	PHF1	0.567199	4.41016	0.050374	0.0833363	3.99535	4.37793	3.91121	4.26072	5.26111	4.26589
ENSG00000288920.1	RPSA2	0.627834	2.487	0.0503961	0.0833601	2.43087	1.69961	2.26622	3.02503	3.01852	2.17206
ENSG00000205155.8	PSENEN	0.499873	5.39673	0.0504349	0.0834113	5.00134	5.06534	5.30585	5.50722	5.93372	5.38663
ENSG00000115541.11	HSPE1	0.507463	8.81757	0.0504707	0.0834575	8.82902	8.28857	8.45381	9.38439	8.38325	9.19666
ENSG00000001561.7	ENPP4	-0.754655	1.12488	0.0504882	0.0834735	1.49932	1.32285	1.34273	0.448822	0.257616	1.17599
ENSG00000213741.11	RPS29	0.487095	10.9422	0.0505028	0.0834846	10.3419	10.6529	10.9716	11.5955	10.7065	11.0527
ENSG00000236782.8	ZNF593OS	0.827362	0.875423	0.0505218	0.0835032	0.201537	0.811527	0.484554	1.70294	1.32331	0.470498
ENSG00000131462.9	TUBG1	0.47941	6.47235	0.0505723	0.0835736	6.06298	6.40081	6.16034	6.56918	6.92398	6.55679
ENSG00000163956.13	LRPAP1	0.504064	5.73376	0.0506805	0.0837395	5.32624	5.55214	5.50363	5.83248	6.345	5.6279
ENSG00000140995.17	DEF8	0.496836	6.01915	0.0507008	0.0837601	5.52479	5.85162	5.85808	6.28136	6.51072	5.88723
ENSG00000103150.7	MLYCD	0.575692	2.47671	0.0507876	0.0838904	2.13935	2.38926	2.01881	2.81498	2.87904	2.52484
ENSG00000184979.12	USP18	0.758402	1.08809	0.0508126	0.0839187	0.880118	1.00282	0.197178	0.996509	1.78069	1.39726
ENSG00000078070.14	MCCC1	0.534097	3.83807	0.0508234	0.0839235	3.60876	3.33505	3.70303	4.16259	3.58785	4.36537
ENSG00000164056.11	SPRY1	0.739743	1.42603	0.0508608	0.0839723	0.955449	0.466551	1.60488	1.55608	2.1878	1.46407
ENSG00000197879.17	MYO1C	0.514121	6.41432	0.0508756	0.0839838	5.8574	6.28588	6.23242	6.41256	7.1051	6.29762
ENSG00000125124.14	BBS2	0.631125	2.08713	0.0508967	0.0839915	1.93118	1.5235	1.82664	2.44929	1.78069	2.6734
ENSG00000044574.9	HSPA5	0.460105	7.75597	0.0509046	0.0839915	7.50458	7.6834	7.31364	7.81543	8.14998	7.91861
ENSG00000164902.14	PHAX	0.494443	5.6422	0.0509047	0.0839915	5.68829	5.15875	5.22043	5.92143	5.71015	5.96136
ENSG00000126106.14	TMEM53	-0.590004	3.34064	0.0509118	0.0839915	3.44851	3.53411	3.77137	2.87818	3.58785	2.39389
ENSG00000070413.21	DGCR2	-0.522305	4.91907	0.0509311	0.0840104	5.09593	5.31572	5.02714	4.20018	5.04152	4.54584
ENSG00000085982.16	USP40	-0.512899	3.73689	0.0509458	0.0840216	3.84499	3.99451	4.03868	3.30351	3.37069	3.6578
ENSG00000123562.18	MORF4L2	0.48	8.85471	0.0510565	0.084191	8.8486	8.35422	8.5386	9.29566	8.5889	9.23871
ENSG00000132970.14	WASF3	-0.599886	2.24002	0.0510923	0.084237	2.50797	2.38926	2.54137	2.01559	1.52396	2.08983
ENSG00000273841.6	TAF9	0.530601	7.01338	0.0512644	0.0845077	7.32005	6.31998	6.27541	7.32927	7.09528	7.32697
ENSG00000160633.13	SAFB	-0.512913	6.01715	0.0512723	0.0845077	6.02851	6.50725	6.16797	5.44074	6.15396	5.51427
ENSG00000256053.9	COA8	-0.484441	5.99607	0.0513656	0.0846484	6.26342	6.14333	6.23726	6.01929	5.53533	5.59474
ENSG00000138430.16	OLA1	-0.562981	6.57382	0.0513752	0.0846511	7.2591	6.70258	6.37321	6.53036	5.46999	6.54719
ENSG00000213066.14	CEP43	-0.567546	3.98616	0.0514707	0.0847954	4.6901	3.85261	3.99362	3.95841	3.11495	3.79388
ENSG00000244187.8	TMEM141	-0.502872	6.32687	0.0516387	0.085059	6.23346	6.48337	6.87515	6.01929	6.33836	5.74671
ENSG00000185515.16	BRCC3	-0.590811	2.46448	0.0516842	0.0851208	3.04497	2.38926	2.57234	2.17509	2.06443	2.17206
ENSG00000121900.19	TMEM54	0.578278	4.18696	0.0517566	0.0852268	3.57333	4.00572	4.02755	3.8987	5.08185	4.10774
ENSG00000111481.10	COPZ1	-0.460445	6.83574	0.0518672	0.0853958	7.08343	7.03922	7.0156	6.72557	6.45347	6.56823
ENSG00000137513.11	NARS2	-0.537797	3.28613	0.0518774	0.0853995	3.73171	3.45448	3.32062	2.99683	2.7246	3.18996
ENSG00000110060.9	PUS3	0.514811	3.72573	0.0518876	0.085403	3.60876	3.4045	3.33875	4.16259	3.67479	3.99929
ENSG00000135148.12	TRAFD1	0.523164	4.93652	0.0519882	0.0855553	4.53911	4.8827	4.52387	4.99691	5.60892	4.8126
ENSG00000110721.12	CHKA	0.517428	3.57483	0.0520144	0.085584	3.51227	3.24325	3.12556	3.86789	3.61008	3.93009
ENSG00000178209.17	PLEC	-0.545877	6.87383	0.0520216	0.085584	6.63679	7.59518	6.95958	6.18467	7.05736	6.32932
ENSG00000076716.9	GPC4	0.486588	4.77246	0.0520643	0.0856409	4.61658	4.54102	4.3737	4.87827	5.07387	5.03215
ENSG00000144744.18	UBA3	-0.548613	4.66504	0.0520802	0.0856538	5.28668	4.55636	4.77088	4.56916	3.75677	4.59883
ENSG00000140945.17	CDH13	-0.524446	3.49231	0.0522056	0.0858469	3.74238	3.62421	3.78466	3.23274	2.87904	3.4261
ENSG00000068394.11	GPKOW	0.547306	3.34666	0.0522389	0.0858885	2.80131	3.20483	3.16674	3.43543	3.97802	3.32189
ENSG00000065060.18	BLTP3A	-0.617848	2.24557	0.052284	0.0859493	2.29246	2.85392	2.26622	1.55608	2.06443	2.04688
ENSG00000275052.5	PPP4R3B	-0.548532	4.1615	0.0522935	0.0859517	4.74421	3.87725	4.44238	3.41427	4.09297	3.98799
ENSG00000092445.12	TYRO3	0.588088	3.5287	0.0523317	0.0860012	3.06211	3.45448	3.12556	3.37098	4.42933	3.35747
ENSG00000088256.9	GNA11	-0.510783	7.01532	0.0524078	0.0861129	7.18864	7.43325	7.09774	6.2901	7.24662	6.49623
ENSG00000115091.12	ACTR3	-0.516938	7.18881	0.0524433	0.0861581	7.84324	7.2029	7.10571	7.00757	6.38744	7.20287
ENSG00000134970.14	TMED7	-0.519145	5.61586	0.0524591	0.0861706	6.17753	5.48559	5.7971	5.05277	5.14411	5.70243
ENSG00000005075.16	POLR2J	0.4532	7.36414	0.052493	0.0862131	7.02343	7.1085	7.22382	7.70647	7.52043	7.48311
ENSG00000048991.18	R3HDM1	-0.550349	4.10534	0.0525553	0.0863021	4.2927	4.14414	4.57065	3.30351	3.56528	4.31196
ENSG00000092621.13	PHGDH	0.492714	6.64914	0.0525771	0.0863247	6.21634	6.56337	6.35105	6.64382	7.27472	6.60939
ENSG00000104671.8	DCTN6	-0.557134	5.19529	0.0526517	0.0864337	6.04585	4.97691	5.02714	4.95356	4.63844	5.03764
ENSG00000176731.12	RBIS	0.516251	7.65491	0.0527017	0.0865025	7.27481	7.19924	7.61548	8.34287	7.20341	7.90364
ENSG00000102048.16	ASB9	0.851901	1.08739	0.0527228	0.0865239	1.16038	0.811527	-0.381942	2.07074	1.21145	0.81567
ENSG00000111361.13	EIF2B1	0.493762	5.82003	0.0528348	0.0866928	5.68829	5.45727	5.50764	6.27256	5.61443	6.16585
ENSG00000111144.10	LTA4H	0.47888	6.11998	0.052842	0.0866928	6.07781	5.90652	5.55494	6.27256	6.40344	6.3427
ENSG00000224531.7	SMIM13	0.484052	5.0693	0.0528525	0.0866967	4.87122	4.62344	4.92283	5.17105	5.2958	5.39948
ENSG00000153029.16	MR1	0.700735	1.35906	0.0529904	0.0869095	1.33978	0.590937	1.02212	1.83623	1.21145	1.81061
ENSG00000003393.16	ALS2	-0.60241	2.73319	0.0531426	0.0871418	3.1609	2.58145	3.12556	2.36356	1.78069	2.80808
ENSG00000154813.10	DPH3	0.525996	5.8913	0.0531547	0.0871418	5.88174	5.38179	5.50764	6.53772	5.53533	6.14564
ENSG00000198937.9	CCDC167	0.482034	5.87184	0.0531566	0.0871418	5.55538	5.49358	5.77729	6.31315	6.08818	5.84398
ENSG00000166986.15	MARS1	-0.502345	5.70395	0.0532111	0.0872178	5.83264	6.05159	5.89836	5.39285	5.79991	4.99874
ENSG00000085231.14	AK6	-0.514222	5.59983	0.0532233	0.0872244	6.13361	5.69412	5.60449	5.64078	4.85866	5.34735
ENSG00000197312.13	DDI2	-0.548072	3.55293	0.0533197	0.0873688	3.75298	3.72267	3.88677	2.60685	3.47126	3.50754
ENSG00000167553.17	TUBA1C	0.461822	11.487	0.0533739	0.0874443	11.0024	11.3617	11.323	11.4572	12.1403	11.373
ENSG00000152439.13	ZNF773	-0.742062	1.2556	0.0533968	0.0874683	1.49932	1.64326	1.41286	0.996509	1.32331	0.183839
ENSG00000060762.20	MPC1	0.494274	5.14953	0.053537	0.0876671	4.90011	4.82053	4.9348	5.67677	5.04152	5.33847
ENSG00000108641.20	B9D1	0.496766	4.87234	0.0535379	0.0876671	4.42448	4.78191	4.60101	4.99691	5.37582	4.8936
ENSG00000105726.17	ATP13A1	0.566057	4.35809	0.0535498	0.0876671	3.47435	4.41206	4.14554	4.23681	5.10551	4.36537
ENSG00000133398.4	MED10	0.456426	7.4389	0.053557	0.0876671	7.3751	7.1882	6.99145	7.7869	7.51602	7.63218
ENSG00000186871.7	ERCC6L	-0.582341	2.60727	0.0535592	0.0876671	3.19238	2.55115	2.69	2.07074	2.24574	2.4932
ENSG00000273611.5	ZNHIT3	0.51243	7.50798	0.0537144	0.0878992	7.44456	6.92273	7.27415	8.09275	7.05128	7.88395
ENSG00000141577.14	CEP131	-0.579038	3.52385	0.0537175	0.0878992	3.51227	3.94874	3.8238	2.84693	3.81535	2.7557
ENSG00000167306.21	MYO5B	0.582921	3.6125	0.0537427	0.0879268	3.58523	3.18523	3.08317	4.23681	2.9849	4.08669
ENSG00000128191.17	DGCR8	0.565635	3.36869	0.0538925	0.0881584	2.95605	3.10405	3.16674	3.13262	4.1698	3.40925
ENSG00000172113.10	NME6	-0.514666	3.73154	0.053918	0.0881866	4.06504	3.84013	3.9471	3.25672	3.75677	3.30376
ENSG00000165782.11	PIP4P1	0.524555	4.68022	0.0539331	0.0881977	4.10694	4.61614	4.44238	4.67972	5.35623	4.62096
ENSG00000126461.15	SCAF1	0.569943	5.20163	0.0539781	0.0882579	4.45724	5.28382	4.82975	4.9754	6.0521	5.11764
ENSG00000100564.9	PIGH	0.5087	4.65776	0.0540448	0.0883534	4.77573	4.13395	4.14554	4.93138	4.73263	4.99309
ENSG00000101132.11	PFDN4	0.488753	8.05244	0.0542083	0.0886071	7.58461	7.65697	8.07354	8.66022	7.79238	8.24676
ENSG00000103404.15	USP31	-0.516978	4.0517	0.0542346	0.0886363	4.07352	4.09246	4.6085	3.55629	4.01181	3.71378
ENSG00000100528.12	CNIH1	0.45484	7.30631	0.0543402	0.0887907	7.25444	6.88526	7.02122	7.56959	7.38357	7.58605
ENSG00000124570.21	SERPINB6	0.47776	6.28863	0.0543457	0.0887907	5.88897	6.15849	6.03807	6.46239	6.7819	6.23204
ENSG00000100949.15	RABGGTA	0.568008	3.23524	0.0544081	0.0888791	2.58115	3.42135	2.69	3.39279	3.79609	3.26682
ENSG00000160226.16	CFAP410	0.601383	3.06255	0.0544477	0.0889302	2.43087	3.12478	2.63237	3.05269	3.90797	2.88324
ENSG00000203879.12	GDI1	0.516947	6.46658	0.0544614	0.0889389	5.9501	6.43025	6.14239	6.36095	7.21615	6.35815
ENSG00000171873.8	ADRA1D	-0.855746	0.607542	0.0545122	0.0890082	0.531963	1.17169	0.929452	-0.164488	0.649754	0.0158686
ENSG00000177426.22	TGIF1	0.466868	6.1111	0.0545815	0.0891078	5.8623	5.90951	5.81015	6.51305	6.2241	6.22242
ENSG00000081760.17	AACS	0.538489	4.24763	0.0546952	0.0892704	3.7946	4.17427	3.89904	4.09769	5.01678	4.2086
ENSG00000109189.13	USP46	-0.548277	3.01721	0.0546979	0.0892704	3.4871	2.90275	3.28366	2.64369	2.55164	2.90744
ENSG00000138029.14	HADHB	0.462929	5.9075	0.0547673	0.08937	5.67999	5.67317	5.62679	6.12078	6.13875	6.10435
ENSG00000086619.15	ERO1B	0.784227	0.96424	0.0549769	0.0896982	0.627189	0.590937	0.609285	0.448822	1.21145	1.81061
ENSG00000113583.8	C5orf15	0.494268	5.72454	0.0549999	0.0897221	5.80999	5.22264	5.26377	6.01579	5.69982	6.10435
ENSG00000132383.12	RPA1	0.464691	7.11779	0.0550873	0.0898509	6.95165	6.81206	6.83579	7.44337	6.96552	7.5238
ENSG00000141076.18	UTP4	0.4693	6.10655	0.0551726	0.0899763	5.68829	5.88238	5.98149	6.49552	6.27716	6.17834
ENSG00000157353.17	FCSK	0.674231	1.61242	0.0552439	0.0900787	1.28242	0.910342	1.60488	1.55608	2.35507	1.75833
ENSG00000143845.15	ETNK2	0.547955	4.10731	0.0552982	0.0901534	3.56132	4.00572	3.86191	3.95841	4.91332	4.02165
ENSG00000164164.17	OTUD4	0.521438	3.30817	0.0553375	0.0902037	2.8613	2.97301	3.26482	3.34884	3.63197	3.64346
ENSG00000131507.11	NDFIP1	0.460848	6.28831	0.0555176	0.0904835	6.12752	5.9823	6.01006	6.50556	6.36147	6.62224
ENSG00000241878.12	PISD	0.512344	4.62272	0.0555452	0.0905017	4.20281	4.57907	4.24502	4.55955	5.26111	4.66422
ENSG00000005889.16	ZFX	-0.706524	1.52631	0.0555551	0.0905017	2.23315	1.32285	1.60488	1.20807	0.649754	1.39726
ENSG00000068971.14	PPP2R5B	-0.653029	1.75265	0.0555578	0.0905017	1.81463	2.12695	2.06311	1.55608	1.70008	0.914533
ENSG00000114999.8	TTL	-0.491623	4.76125	0.0555628	0.0905017	5.09177	4.84572	4.9932	4.60696	4.15476	4.6571
ENSG00000185220.12	PGBD2	-0.747433	1.20727	0.0556396	0.0906131	1.64297	1.24925	1.47975	0.271862	1.42712	0.59496
ENSG00000011028.14	MRC2	0.534676	3.77803	0.0557676	0.0908076	2.99228	3.73621	3.67476	3.94371	4.31219	3.78084
ENSG00000163788.14	SNRK	-0.62402	1.99919	0.0558209	0.0908806	2.45703	2.31905	1.87714	1.47662	1.42712	1.95696
ENSG00000170088.14	TMEM192	0.562373	2.99219	0.0558457	0.090907	3.04497	2.45621	2.50971	3.10646	2.91519	3.59956
ENSG00000010292.13	NCAPD2	0.474294	5.89541	0.0559229	0.0910189	5.70749	5.72838	5.47523	5.99455	6.35819	5.95847
ENSG00000101901.13	ALG13	-0.576953	2.64266	0.0559974	0.0911261	3.17673	2.61113	2.77235	2.64369	1.99855	2.24985
ENSG00000124831.20	LRRFIP1	-0.518536	3.74824	0.0560212	0.091151	4.27075	3.90148	3.67476	3.39279	3.26258	3.68606
ENSG00000104472.10	CHRAC1	-0.490483	5.01136	0.0560629	0.0912017	5.36819	5.20328	5.10864	4.92391	4.37844	4.86298
ENSG00000141179.14	PCTP	-0.587125	2.66783	0.0560695	0.0912017	2.89995	2.77745	3.0395	2.84693	2.12743	1.90981
ENSG00000131236.18	CAP1	0.461981	8.61415	0.056088	0.0912179	8.41206	8.28627	8.39383	9.07023	8.31891	8.9805
ENSG00000160075.12	SSU72	-0.463065	6.76961	0.0561003	0.091224	6.95395	6.97218	7.01701	6.44423	6.79166	6.27686
ENSG00000107815.10	TWNK	0.52196	4.78913	0.0561117	0.0912286	4.32146	4.7949	4.3737	4.73197	5.48209	4.75373
ENSG00000087245.13	MMP2	0.494218	4.12509	0.0561854	0.0913346	3.72095	3.93707	3.93524	4.14984	4.60563	4.27523
ENSG00000186017.16	ZNF566	-0.634221	1.98313	0.0564416	0.0917369	2.29246	1.85655	2.47734	1.83623	1.09018	1.81061
ENSG00000103365.16	GGA2	0.507927	3.85746	0.056511	0.0918357	3.32612	3.53411	3.87439	4.124	4.25691	3.88203
ENSG00000170549.4	IRX1	0.543755	3.57721	0.0565269	0.0918477	3.17673	3.54953	3.12556	3.61313	4.29857	3.45923
ENSG00000146966.13	DENND2A	0.485038	5.14406	0.0566332	0.0920063	4.5694	5.10761	4.9348	5.43549	5.43306	5.22748
ENSG00000165804.16	ZNF219	0.636475	2.4884	0.0566776	0.0920644	2.03902	2.45621	1.97312	2.40706	3.44677	2.24985
ENSG00000168724.18	DNAJC21	-0.512558	4.47714	0.0568671	0.0923582	5.12885	4.52552	4.31995	4.09769	4.27093	4.21831
ENSG00000056736.10	IL17RB	0.721624	0.966515	0.0568845	0.0923724	0.716517	0.705444	0.484554	1.20807	0.957766	1.52792
ENSG00000031003.11	FAM13B	-0.580256	2.7846	0.056918	0.0924126	3.0958	2.52019	3.33875	2.78231	2.35507	2.21148
ENSG00000166086.13	JAM3	-0.691418	1.72445	0.056959	0.0924651	1.77359	2.12695	2.06311	0.448822	1.32331	1.86106
ENSG00000170142.12	UBE2E1	-0.546857	5.15369	0.0570591	0.0926136	5.61177	5.1436	5.39519	5.14559	3.97802	5.13824
ENSG00000143416.21	SELENBP1	0.674425	1.39606	0.0570896	0.0926489	0.800635	1.39288	1.02212	1.47662	1.99855	1.58906
ENSG00000178502.6	KLHL11	-0.532375	3.70646	0.0571	0.0926517	3.95003	3.73621	4.10374	2.99683	3.23424	3.84491
ENSG00000162889.11	MAPKAPK2	-0.500581	5.79325	0.0571793	0.0927662	5.71834	6.23197	6.06282	5.152	5.90254	5.41223
ENSG00000143751.10	SDE2	0.48886	4.4715	0.0572077	0.0927982	4.17156	4.13395	4.32905	4.92391	4.39133	4.71996
ENSG00000065882.18	TBC1D1	-0.546832	4.17452	0.0572321	0.0928237	4.52681	4.47798	4.21589	4.124	3.01852	4.17907
ENSG00000221886.4	FAM200C	-0.743093	1.30241	0.0572801	0.0928873	2.00396	1.39288	1.1092	1.30325	0.257616	0.914533
ENSG00000179889.21	PDXDC1	-0.47263	4.77952	0.0573376	0.0929665	5.0102	5.0218	4.94075	4.58818	4.45412	4.52252
ENSG00000142544.7	CTU1	0.586002	4.59075	0.0574265	0.0930965	3.92213	4.55636	4.29231	4.36368	5.56408	4.29371
ENSG00000187325.5	TAF9B	-0.521002	4.71314	0.0576342	0.093419	5.36474	4.4454	4.86771	4.23681	4.33906	4.66422
ENSG00000205609.13	EIF3CL	0.583574	2.6683	0.0576437	0.0934202	2.07324	2.75102	2.22782	2.60685	3.34441	2.78213
ENSG00000127415.13	IDUA	0.673572	1.45475	0.057675	0.0934566	0.716517	1.39288	1.269	1.39254	1.99855	1.81061
ENSG00000100353.18	EIF3D	0.439192	7.74985	0.057748	0.0935607	7.35785	7.6118	7.5615	7.9999	8.02112	7.83115
ENSG00000071894.17	CPSF1	-0.511443	4.6971	0.0577892	0.0936132	4.6396	5.28382	4.77088	4.2247	4.74272	4.23753
ENSG00000258890.8	CEP95	-0.58891	2.49448	0.0578043	0.0936185	3.11235	2.45621	2.50971	2.44929	1.85702	2.13153
ENSG00000105486.15	LIG1	0.573071	4.00854	0.0578325	0.0936185	3.29745	4.1643	3.52446	3.98736	4.83054	3.80681
ENSG00000117226.13	GBP3	-0.623072	2.33612	0.0578325	0.0936185	2.78074	1.85655	2.89994	2.22456	1.92952	1.81061
ENSG00000076513.17	ANKRD13A	-0.477611	5.81501	0.0578337	0.0936185	6.00875	6.09688	5.98725	5.5803	5.1891	5.82186
ENSG00000163811.12	WDR43	-0.488732	5.60454	0.0578364	0.0936185	6.08831	5.68717	5.65601	5.56598	4.97457	5.40799
ENSG00000099904.16	ZDHHC8	-0.56546	3.88848	0.058	0.0938691	3.81497	4.21351	4.32905	2.96807	4.18469	3.33979
ENSG00000146063.20	TRIM41	0.546037	4.16298	0.0580753	0.0939768	3.57333	4.26109	3.70303	4.08435	4.92223	4.08669
ENSG00000146842.17	TMEM209	-0.485173	4.17401	0.0580876	0.0939824	4.47655	4.18418	4.4837	3.88338	3.79609	4.03269
ENSG00000178802.18	MPI	0.541238	4.13687	0.0581537	0.094075	3.57333	3.93707	4.01633	4.00162	4.93989	4.03269
ENSG00000109519.14	GRPEL1	0.447689	7.00493	0.0581671	0.0940824	6.63106	6.91977	6.72987	7.24036	7.28685	7.10291
ENSG00000120738.8	EGR1	0.603885	1.78969	0.0581802	0.0940893	1.49932	1.58462	1.41286	1.89853	2.1878	2.08983
ENSG00000112167.11	SAYSD1	-0.591501	2.20929	0.0583474	0.0943455	2.71723	2.31905	2.22782	1.83623	2.12743	1.70409
ENSG00000149091.15	DGKZ	-0.576962	4.82516	0.0583611	0.0943533	4.58134	5.37315	5.17574	4.00162	5.16678	4.06533
ENSG00000173064.14	HECTD4	-0.798656	1.68201	0.0583897	0.0943852	2.29246	1.85655	1.6636	1.83623	1.61471	-0.393322
ENSG00000105223.21	PLD3	0.54905	3.81468	0.0585415	0.0946163	3.20787	3.87725	3.42614	3.80423	4.57205	3.68606
ENSG00000100243.22	CYB5R3	0.488256	6.63141	0.0586295	0.0947377	6.25412	6.61556	6.20055	6.65965	7.27646	6.51801
ENSG00000111845.5	PAK1IP1	0.513269	5.95733	0.0586345	0.0947377	6.0904	5.3247	5.50764	6.34146	5.69463	6.42884
ENSG00000120948.19	TARDBP	-0.482174	5.72088	0.0588532	0.0950767	6.21825	5.74521	5.80364	5.63164	5.15171	5.54546
ENSG00000132485.14	ZRANB2	0.492012	5.6198	0.0589113	0.0951561	5.68829	4.90084	5.36897	5.73341	5.74572	6.03463
ENSG00000221968.9	FADS3	0.513421	4.86684	0.0589234	0.0951613	4.28542	4.7949	4.65988	4.85489	5.5469	4.79324
ENSG00000214113.11	LYRM4	-0.470349	5.77468	0.058935	0.0951633	5.99096	5.90652	6.06282	5.77552	5.26111	5.47432
ENSG00000197355.11	UAP1L1	-0.603647	3.04877	0.0589425	0.0951633	3.2829	3.51853	3.0615	1.95824	3.37069	2.52484
ENSG00000010626.15	LRRC23	0.758176	0.860733	0.058961	0.0951787	0.800635	0.466551	0.197178	0.996509	1.61471	0.914533
ENSG00000162231.14	NXF1	0.493235	4.59995	0.0590187	0.0952575	4.16364	4.57907	4.24502	4.61626	5.12879	4.69236
ENSG00000115875.19	SRSF7	-0.439218	9.20234	0.0592692	0.0956473	9.53368	9.37516	9.296	9.23773	8.65387	8.94732
ENSG00000104859.15	CLASRP	-0.616222	2.00751	0.0593477	0.0957595	1.96803	2.38926	2.37564	1.39254	2.06443	1.52792
ENSG00000171488.15	LRRC8C	-0.49383	4.17774	0.0594848	0.0959661	4.67346	4.1643	4.29231	3.73763	3.87163	4.08669
ENSG00000138386.17	NAB1	0.526209	3.55536	0.0595753	0.0960976	3.52469	2.94997	3.30226	3.41427	3.75677	4.11815
ENSG00000108468.15	CBX1	0.457135	6.29674	0.0595856	0.0960996	6.22207	6.03252	5.87991	6.56198	6.35819	6.59082
ENSG00000213694.7	S1PR3	-0.525959	3.3635	0.0596709	0.0962228	3.57333	3.53411	3.66041	3.18355	2.55164	3.33979
ENSG00000133393.13	CEP20	-0.544427	5.86652	0.0596991	0.0962485	6.55135	5.73176	5.91054	5.72054	4.82104	5.92921
ENSG00000213465.8	ARL2	0.544603	5.14129	0.0597049	0.0962485	4.5694	4.99953	4.94667	4.96087	6.0151	4.9295
ENSG00000125967.17	NECAB3	0.529284	4.77901	0.0597865	0.0963653	4.30715	4.6594	4.50794	4.63467	5.58668	4.64275
ENSG00000100209.11	HSCB	0.497159	4.91776	0.0598561	0.0964631	4.6396	4.58656	4.73025	5.49214	4.64922	5.1686
ENSG00000182831.12	HAPSTR1	0.464296	5.16979	0.0598908	0.0965043	4.9562	4.80777	4.99891	5.29202	5.38874	5.46619
ENSG00000110844.14	PRPF40B	0.735112	1.08953	0.0599196	0.0965362	0.531963	0.705444	1.02212	1.30325	1.92952	0.914533
ENSG00000244486.9	SCARF2	0.585633	2.82976	0.0600137	0.0966731	2.34943	2.61113	2.63237	2.44929	3.65354	2.97772
ENSG00000125726.11	CD70	0.444225	8.88123	0.0600865	0.0967616	8.60096	8.66888	8.65668	8.97181	9.43693	8.76806
ENSG00000182923.20	CEP63	-0.726455	1.04829	0.0600868	0.0967616	1.49932	1.24925	1.1092	0.996509	0.649754	0.334277
ENSG00000154305.18	MIA3	0.552588	3.28992	0.0601273	0.0968123	3.47435	2.94997	2.34008	3.55629	3.51904	3.55429
ENSG00000183527.12	PSMG1	-0.49727	6.89428	0.0601753	0.0968749	7.23851	7.13044	6.97994	7.0373	5.94687	6.68135
ENSG00000168612.5	ZSWIM1	0.579073	3.12962	0.0602576	0.0969927	2.58115	2.72411	3.1463	3.39279	3.88992	2.72879
ENSG00000086289.13	EPDR1	0.47498	4.93175	0.0602934	0.0970357	4.91434	4.56397	4.52387	5.26272	5.00843	5.1686
ENSG00000164733.23	CTSB	0.450063	6.76009	0.0603098	0.0970474	6.42287	6.64993	6.47508	6.88407	7.16639	6.83281
ENSG00000084733.11	RAB10	-0.470196	6.7854	0.060319	0.0970475	7.32538	6.76002	6.84692	6.58347	6.2491	6.71774
ENSG00000196507.11	TCEAL3	0.522045	3.99196	0.0604963	0.0973182	3.72095	4.06054	3.26482	4.00162	4.58333	4.05454
ENSG00000152492.15	CCDC50	-0.51975	6.20057	0.0606268	0.0975134	6.70659	6.22719	6.324	6.10765	5.14411	6.25816
ENSG00000169919.17	GUSB	0.49894	4.37218	0.0608542	0.0978585	3.89369	4.29806	4.1143	4.30739	4.97457	4.45021
ENSG00000069943.10	PIGB	-0.644922	2.11757	0.0608597	0.0978585	2.48272	2.12695	2.47734	1.70294	0.811964	2.28723
ENSG00000151116.17	UEVLD	-0.53156	3.17155	0.0609134	0.09793	3.73171	3.18523	3.1869	2.64369	2.91519	3.04473
ENSG00000125898.13	FAM110A	0.549252	3.53523	0.060952	0.0979773	3.01006	3.57986	3.10452	3.53684	4.29857	3.39219
ENSG00000101220.18	ADISSP	0.508316	7.29657	0.0609816	0.0980101	6.77966	7.23304	7.01701	7.09663	8.11349	7.13658
ENSG00000117036.12	ETV3	0.503695	3.53399	0.0610097	0.0980382	3.1609	3.16536	3.47613	3.68558	3.54234	4.01051
ENSG00000213676.13	ATF6B	0.684459	1.50424	0.0610187	0.0980382	0.955449	1.5235	1.02212	1.20807	2.30144	1.75833
ENSG00000066926.13	FECH	0.531014	3.05712	0.0610267	0.0980382	2.89995	2.69669	2.74542	2.93872	3.20533	3.64346
ENSG00000250722.6	SELENOP	0.522238	3.29988	0.0611238	0.0981795	3.07905	2.92655	3.08317	3.75457	3.71636	3.08774
ENSG00000129493.15	HEATR5A	0.497213	4.34552	0.0611518	0.0982096	3.93149	4.01685	4.28297	4.92391	4.21401	4.49083
ENSG00000161057.13	PSMC2	-0.510286	6.78802	0.0611714	0.0982263	7.32449	6.796	6.87825	6.83713	5.77553	6.70053
ENSG00000186625.14	KATNA1	-0.529166	4.33909	0.0612221	0.0982928	4.80148	4.4699	4.40845	4.37468	3.29038	4.23753
ENSG00000104756.17	KCTD9	-0.493933	4.65643	0.0613297	0.0984508	5.04511	4.77537	4.79077	4.34143	3.97802	4.72677
ENSG00000102984.15	ZNF821	0.733762	0.971183	0.0615103	0.0987259	0.716517	0.590937	0.609285	1.20807	1.78069	0.81567
ENSG00000065613.15	SLK	-0.49988	3.65742	0.0616884	0.0989968	3.82505	3.77606	4.01633	3.30351	3.11495	3.6578
ENSG00000128463.13	EMC4	0.422347	8.61567	0.0617619	0.0990998	8.32553	8.41438	8.42652	8.90652	8.66054	8.85581
ENSG00000132600.18	PRMT7	-0.569942	3.40095	0.061814	0.0991572	3.2829	3.85261	3.74442	2.87818	3.67479	2.52484
ENSG00000123268.9	ATF1	0.502616	3.73931	0.0618162	0.0991572	3.80482	3.26208	3.28366	3.82041	3.88992	4.1691
ENSG00000107833.11	NPM3	0.471941	5.78411	0.0618623	0.0992161	5.45187	5.529	5.61196	5.92143	6.32834	5.68853
ENSG00000197965.12	MPZL1	-0.454608	5.69873	0.0619071	0.099273	6.03721	5.86708	5.80037	5.43023	5.44547	5.4824
ENSG00000089682.18	RBM41	-0.592422	2.02359	0.0619204	0.0992793	2.26311	2.28262	2.22782	1.30325	1.92952	1.81061
ENSG00000204580.14	DDR1	0.514768	4.64485	0.0620294	0.0994392	4.27075	4.64512	4.1558	4.54014	5.36279	4.60624
ENSG00000087842.11	PIR	0.532608	4.40701	0.0620553	0.0994589	4.31432	4.15425	3.86191	5.02511	3.87163	4.79972
ENSG00000198843.14	SELENOT	-0.552678	6.0796	0.0620604	0.0994589	6.64819	5.94491	6.30107	6.15945	4.80186	6.01527
ENSG00000205309.14	NT5M	0.815556	1.07107	0.0621554	0.0995963	0.0721262	1.17169	0.724085	0.996509	2.1878	0.81567
ENSG00000129810.15	SGO1	-0.516704	3.5428	0.0622501	0.099733	4.11518	3.48686	3.60157	3.05269	3.20533	3.47551
ENSG00000135211.6	TMEM60	-0.498439	4.64272	0.062381	0.0999207	5.09593	4.48601	4.94075	4.58818	3.97802	4.46659
ENSG00000005206.17	SPPL2B	0.613051	2.24034	0.062386	0.0999207	1.89337	1.95242	1.97312	2.56905	3.01852	1.81061
ENSG00000255561.7	FDXACB1	0.595019	1.89938	0.0624005	0.0999289	1.64297	1.32285	1.82664	2.36356	2.12743	2.00262
ENSG00000186501.15	TMEM222	0.516885	6.37294	0.0624436	0.099983	5.6938	6.35768	6.15524	6.28428	7.1532	6.19072
ENSG00000087088.21	BAX	-0.482652	4.69214	0.0624845	0.100033	4.74421	5.07603	4.88632	4.20018	4.73263	4.31196
ENSG00000170500.13	LONRF2	-0.672717	1.35069	0.0625116	0.100062	1.89337	1.39288	1.41286	0.748501	1.21145	1.00705
ENSG00000273899.5	NOL12	0.474292	5.99217	0.0626076	0.1002	5.45187	5.90052	5.8263	6.43375	6.28754	5.85336
ENSG00000100926.15	TM9SF1	0.465373	5.84974	0.0626818	0.100304	5.57342	5.67668	5.55106	5.90255	6.37776	5.85958
ENSG00000129657.16	SEC14L1	-0.478129	4.47217	0.0627009	0.10032	4.73355	4.67354	4.64539	3.98736	4.50245	4.10774
ENSG00000101997.13	CCDC22	0.610053	2.67255	0.0627975	0.100459	2.03902	2.80339	2.14781	2.44929	3.54234	2.6734
ENSG00000115380.20	EFEMP1	0.449773	7.58725	0.0628405	0.100513	7.54782	7.25436	7.21034	7.89303	7.43429	7.99614
ENSG00000187240.17	DYNC2H1	-0.781861	1.45707	0.0629132	0.100614	1.09525	1.24925	2.50971	0.877828	0.466968	1.46407
ENSG00000130159.15	ECSIT	0.566182	5.20725	0.062949	0.100656	4.50817	5.07069	5.06575	5.23281	6.12724	4.67836
ENSG00000100330.16	MTMR3	-0.519871	2.95618	0.0630231	0.100759	3.19238	3.08302	3.24573	2.78231	2.80389	2.42775
ENSG00000145293.17	ENOPH1	-0.545215	5.53113	0.0632752	0.101147	6.05015	5.48959	5.72656	5.46152	4.27093	5.61326
ENSG00000188338.15	SLC38A3	0.648385	1.83054	0.0633317	0.101222	1.09525	1.85655	1.54367	1.70294	2.64071	1.90981
ENSG00000125885.13	MCM8	-0.564623	2.86213	0.0634011	0.101304	3.42219	2.61113	3.12556	2.12385	2.84195	2.6158
ENSG00000247315.4	ZCCHC3	0.476511	4.78884	0.0634019	0.101304	4.43767	4.70829	4.45074	4.88597	5.2958	4.80617
ENSG00000005812.11	FBXL3	-0.575988	2.40351	0.0634346	0.101341	2.71723	2.24525	2.87531	1.70294	2.24574	2.24985
ENSG00000061918.14	GUCY1B1	0.656648	1.29677	0.0634911	0.101416	0.880118	1.32285	0.724085	1.63138	1.52396	1.58906
ENSG00000022267.19	FHL1	0.52102	3.45228	0.0635433	0.101469	3.49974	3.04002	2.92416	3.39279	3.56528	4.02165
ENSG00000182986.15	ZNF320	-0.620072	1.61739	0.0635433	0.101469	2.00396	1.64326	1.87714	1.30325	1.21145	1.32721
ENSG00000211445.13	GPX3	0.683455	1.08216	0.0635841	0.101519	0.955449	0.705444	0.609285	1.63138	1.21145	1.25358
ENSG00000075643.6	MOCOS	-0.504058	3.17893	0.0636163	0.101555	3.42219	3.45448	3.30226	2.84693	2.76479	3.0664
ENSG00000163159.15	VPS72	-0.449976	6.9259	0.0636521	0.101597	6.9308	7.21865	7.22869	6.93512	6.61607	6.45782
ENSG00000160877.7	NACC1	-0.516299	4.66673	0.0636872	0.101638	4.71199	5.16377	4.77088	3.98736	4.89533	4.11815
ENSG00000119953.14	SMNDC1	0.444823	6.48573	0.063863	0.101904	6.22397	6.22958	6.28946	6.66861	6.5048	6.87485
ENSG00000138069.18	RAB1A	-0.465928	6.87058	0.0639704	0.10206	7.4592	6.92273	6.77384	6.61164	6.41296	6.80247
ENSG00000250317.9	SMIM20	0.519237	3.9503	0.0640082	0.102103	4.09866	3.18523	3.58647	4.3526	3.83435	4.31196
ENSG00000168028.15	RPSA	0.408726	11.3648	0.0640168	0.102103	11.0658	11.0781	11.2838	11.6359	11.6921	11.3073
ENSG00000135750.15	KCNK1	0.447067	5.94046	0.0640592	0.102155	5.78955	5.62306	5.68818	6.20638	6.0602	6.17086
ENSG00000067225.21	PKM	0.464775	10.6744	0.0643875	0.10265	10.0581	10.6701	10.4765	10.6735	11.366	10.465
ENSG00000134986.14	NREP	0.506167	3.58693	0.0643883	0.10265	3.35423	3.35273	3.26482	4.2247	3.56528	3.56954
ENSG00000189091.13	SF3B3	-0.464516	6.07534	0.0644556	0.102741	6.1173	6.40505	6.324	5.70319	6.14257	5.56841
ENSG00000198270.14	TMEM116	-0.755365	1.24839	0.0645007	0.102798	1.93118	0.811527	1.54367	1.39254	0.649754	0.334277
ENSG00000158402.21	CDC25C	-0.485144	4.51346	0.064531	0.102831	4.6396	4.68055	4.86145	4.53034	3.81535	4.30286
ENSG00000138363.15	ATIC	0.441321	6.4968	0.0646194	0.102956	6.21058	6.21274	6.35551	6.62091	6.85119	6.62042
ENSG00000137822.13	TUBGCP4	0.461667	4.49041	0.0646671	0.103017	4.21819	4.17427	4.34707	4.67082	4.79217	4.64994
ENSG00000124479.11	NDP	-0.48629	4.40215	0.0647664	0.10316	4.80148	4.2038	4.77088	4.28424	3.94342	4.15905
ENSG00000134058.12	CDK7	-0.496421	5.46578	0.0647964	0.103192	6.02195	5.44908	5.52358	5.43549	4.67053	5.35617
ENSG00000134253.10	TRIM45	0.622467	1.62592	0.0649028	0.103346	1.39495	1.58462	0.929452	1.83623	2.12743	1.75833
ENSG00000197045.14	GMFB	-0.531557	5.42676	0.0649589	0.10342	6.13158	5.15372	5.53149	5.20226	4.53767	5.49443
ENSG00000141994.16	DUS3L	-0.533301	4.92192	0.0650254	0.10351	4.79123	5.45727	5.15542	4.41786	5.1891	4.07605
ENSG00000167461.12	RAB8A	-0.449773	6.41129	0.0650577	0.103546	6.75088	6.65171	6.42928	6.30742	5.9293	6.23921
ENSG00000178078.12	STAP2	0.629204	1.77242	0.065086	0.103576	1.22269	1.75384	1.41286	2.22456	2.35507	1.52792
ENSG00000068323.17	TFE3	0.512929	4.05832	0.065107	0.103594	3.59704	4.13395	3.57122	4.00162	4.72246	4.06533
ENSG00000206562.12	METTL6	-0.521218	2.89242	0.0651481	0.103644	3.32612	2.82888	3.12556	2.56905	2.64071	2.6158
ENSG00000118579.13	MED28	-0.454468	5.92399	0.0654489	0.104107	6.32685	6.03526	6.00723	5.83248	5.4881	5.69201
ENSG00000170085.18	SIMC1	-0.60961	1.67538	0.0654711	0.104108	1.85454	1.90528	1.97312	1.10617	1.52396	1.39726
ENSG00000132849.22	PATJ	-0.600998	1.7166	0.0654738	0.104108	1.96803	1.95242	1.92592	1.39254	1.21145	1.52792
ENSG00000171608.18	PIK3CD	-0.535939	4.19231	0.0654788	0.104108	4.13151	4.84572	4.19614	3.51712	4.41678	3.61434
ENSG00000102038.16	SMARCA1	-0.632193	3.21554	0.0656191	0.104315	4.09033	2.9957	3.0395	2.56905	2.12743	3.47551
ENSG00000105856.14	HBP1	0.617021	2.02486	0.0657113	0.104446	2.20256	1.08972	1.60488	2.44929	1.99855	2.39389
ENSG00000136450.13	SRSF1	-0.465843	7.80575	0.0658118	0.10459	8.30363	7.86684	7.83813	7.70865	7.01426	7.81365
ENSG00000138382.15	METTL5	-0.530548	5.86562	0.0659232	0.104752	6.57244	5.84227	5.74367	5.86013	4.84935	5.80263
ENSG00000164830.19	OXR1	-0.571522	2.899	0.0660367	0.104917	3.26821	2.52019	3.45966	2.93872	2.12743	2.5558
ENSG00000156384.15	SFR1	-0.715257	2.67472	0.0660876	0.104967	3.81497	2.08526	2.22782	2.12385	1.70008	2.72879
ENSG00000100077.16	GRK3	-0.644768	1.74398	0.066088	0.104967	2.45703	1.75384	1.54367	1.55608	1.09018	1.46407
ENSG00000172058.16	SERF1A	0.587394	2.60925	0.0662047	0.105133	2.53277	1.90528	2.41034	3.41427	2.30144	2.6734
ENSG00000149084.13	HSD17B12	-0.495649	5.23472	0.0662125	0.105133	5.82764	5.23699	5.21553	4.86273	4.60563	5.32056
ENSG00000156869.14	FRRS1	0.705729	1.47461	0.0662354	0.105154	1.33978	0.705444	1.269	2.17509	0.649754	2.00262
ENSG00000096746.18	HNRNPH3	-0.455115	6.15114	0.0662695	0.105192	6.60936	6.37509	6.03251	5.84439	5.90703	5.96136
ENSG00000099282.10	TSPAN15	0.530298	3.52918	0.0663341	0.105279	3.04497	3.45448	3.24573	3.43543	4.29857	3.44276
ENSG00000115561.16	CHMP3	0.480586	6.89286	0.0664011	0.10537	6.92261	6.36205	6.55867	7.36831	6.53125	7.29865
ENSG00000137337.16	MDC1	-0.504945	3.32568	0.0664922	0.105499	3.46149	3.6387	3.52446	2.96807	3.37069	2.78213
ENSG00000189060.6	H1-0	-0.459075	4.6304	0.0666689	0.105763	4.79636	4.91875	4.79077	4.52046	4.31219	4.30286
ENSG00000139220.17	PPFIA2	-0.657826	1.40157	0.0666803	0.105766	1.68784	1.69961	1.54367	1.39254	0.466968	1.094
ENSG00000102763.18	VWA8	-0.757918	0.798131	0.0667075	0.105793	0.716517	1.24925	1.19131	0.748501	0.257616	0.183839
ENSG00000146476.11	ARMT1	-0.533208	4.27694	0.066781	0.105894	5.00578	3.81484	4.45905	4.124	3.63197	4.12848
ENSG00000167780.12	SOAT2	0.68248	1.28378	0.0668489	0.105986	0.800635	0.590937	1.41286	1.55608	1.92952	1.25358
ENSG00000102081.16	FMR1	-0.475286	4.11348	0.0668737	0.106009	4.41783	4.07126	4.45074	3.66781	3.83435	4.03269
ENSG00000183258.12	DDX41	0.47506	6.11044	0.0668863	0.106014	5.70203	6.12287	5.70225	6.06415	6.72193	6.10958
ENSG00000137571.11	SLCO5A1	-0.484436	3.74026	0.0669237	0.106057	4.01309	3.74961	4.07158	3.66781	3.49535	3.24798
ENSG00000132003.10	ZSWIM4	-0.56837	2.84937	0.0669539	0.106089	2.80131	3.26208	3.16674	2.22456	3.11495	2.13153
ENSG00000198719.9	DLL1	0.649864	1.25717	0.0669736	0.106105	1.02704	0.910342	0.929452	1.83623	1.42712	1.32721
ENSG00000138835.24	RGS3	0.45841	7.67798	0.0670263	0.106172	7.13598	7.66229	7.44916	7.85721	8.23468	7.48008
ENSG00000154781.17	CCDC174	0.502994	3.75872	0.0671228	0.106309	3.52469	3.43801	3.52446	4.26072	3.3965	4.14893
ENSG00000025800.14	KPNA6	-0.434964	6.39379	0.0671364	0.106315	6.65668	6.52295	6.59684	6.19091	6.11563	6.17086
ENSG00000137760.15	ALKBH8	-0.628115	1.90852	0.0672135	0.106415	2.50797	1.58462	2.18837	1.70294	1.09018	1.75833
ENSG00000121940.17	CLCC1	0.525613	3.53816	0.067228	0.106415	3.51227	2.77745	3.39182	4.00162	3.26258	3.94185
ENSG00000142188.17	TMEM50B	0.512587	4.57784	0.0672292	0.106415	4.66787	3.93707	4.20605	5.13269	4.24275	4.91166
ENSG00000122386.11	ZNF205	0.539497	3.5845	0.0672402	0.106416	2.93759	3.50278	3.42614	3.41427	4.37844	3.53887
ENSG00000185306.13	C12orf56	1.04098	0.411781	0.0672572	0.106427	0.531963	-1.37174	0.0287155	1.39254	-1.15617	1.00705
ENSG00000149476.16	TKFC	0.576121	2.59216	0.0672841	0.106454	1.85454	2.64022	2.34008	2.64369	3.31765	2.52484
ENSG00000196116.8	TDRD7	-0.720518	1.27989	0.0673129	0.106478	1.44808	1.69961	1.47975	1.39254	-0.28261	1.00705
ENSG00000066427.25	ATXN3	-0.598596	1.824	0.067319	0.106478	2.13935	1.90528	2.10608	1.63138	1.70008	1.17599
ENSG00000175879.9	HOXD8	0.490074	3.26811	0.0673475	0.106507	3.07905	2.85392	3.10452	3.61313	3.42185	3.44276
ENSG00000137843.12	PAK6	-0.642756	2.37343	0.0674938	0.10672	2.53277	2.92655	2.37564	1.47662	2.80389	1.46407
ENSG00000104880.19	ARHGEF18	-0.517377	4.06146	0.0675023	0.10672	3.95003	4.54871	4.31079	3.66781	4.24275	3.30376
ENSG00000248333.9	CDK11B	-0.611211	2.94988	0.0676526	0.106941	2.89995	3.87725	2.47734	2.93872	2.24574	2.5558
ENSG00000171469.11	ZNF561	-0.499494	3.85388	0.0676668	0.106941	4.34966	3.90148	3.91121	3.55629	3.17582	3.8942
ENSG00000204427.12	ABHD16A	0.502688	4.81909	0.0676799	0.106941	4.40445	4.72195	4.51593	4.77412	5.56976	4.64275
ENSG00000166224.19	SGPL1	-0.455959	4.62305	0.0676819	0.106941	4.80148	4.86433	4.81687	4.50052	4.29857	4.321
ENSG00000166794.7	PPIB	-0.418439	9.36589	0.06779	0.107096	9.32094	9.60782	9.72179	9.31292	9.13788	8.95132
ENSG00000126351.13	THRA	0.632627	2.00507	0.0678988	0.107252	1.39495	2.08526	1.54367	1.83623	2.87904	2.00262
ENSG00000035403.18	VCL	0.431972	6.76515	0.0680843	0.107529	6.51135	6.63736	6.44819	6.84704	6.93943	7.09766
ENSG00000148300.12	REXO4	0.511924	5.02286	0.0682747	0.107813	4.56339	4.95971	4.70251	5.03207	5.80955	4.72677
ENSG00000163322.14	ABRAXAS1	-0.66424	1.67812	0.0683096	0.107843	2.48272	1.64326	1.34273	1.47662	1.21145	1.25358
ENSG00000165502.7	RPL36AL	0.438982	8.30103	0.0683139	0.107843	8.18148	8.15136	7.83892	8.36579	8.85166	8.21741
ENSG00000160199.15	PKNOX1	-0.528313	3.4044	0.0683983	0.107961	3.95003	3.20483	3.63129	3.13262	2.64071	3.4261
ENSG00000129636.13	ITFG1	-0.508312	3.79632	0.0684181	0.107976	4.39095	3.7891	3.77137	3.28031	3.31765	3.85739
ENSG00000149179.14	CSTPP1	-0.486562	4.23533	0.0684648	0.108034	4.32146	4.60143	4.417	3.75457	4.37844	3.69999
ENSG00000104763.20	ASAH1	0.486296	4.06964	0.0685386	0.108134	4.17943	3.54953	3.6165	4.3526	4.06105	4.43363
ENSG00000112655.16	PTK7	0.511023	5.019	0.0686964	0.108367	4.42448	4.95971	4.81039	4.93138	5.79507	4.85055
ENSG00000239306.5	RBM14	-0.472739	6.42091	0.0687295	0.108403	6.37908	6.76828	6.73158	5.72484	6.57428	6.07259
ENSG00000126934.15	MAP2K2	0.529679	6.916	0.0687496	0.108419	6.2982	6.88526	6.64499	6.66861	7.84371	6.6057
ENSG00000124172.10	ATP5F1E	0.467237	9.15749	0.0688409	0.108537	9.42005	8.52815	8.58491	9.4731	9.03535	9.55591
ENSG00000072135.13	PTPN18	0.530462	2.86044	0.068845	0.108537	2.34943	2.61113	2.79879	2.78231	3.47126	3.00041
ENSG00000107819.15	SFXN3	0.504479	3.30523	0.0688667	0.108555	2.84158	3.37019	2.87531	3.34884	3.75677	3.49162
ENSG00000108797.12	CNTNAP1	0.740672	1.02902	0.0688836	0.108566	0.201537	1.17169	0.609285	1.20807	1.85702	0.914533
ENSG00000123091.5	RNF11	-0.478184	6.12625	0.0689383	0.108636	6.54069	6.08899	6.36439	5.82448	5.37582	6.25816
ENSG00000017797.13	RALBP1	-0.4724	4.98602	0.069114	0.108897	5.43552	5.22264	4.88014	4.7824	4.42933	4.92358
ENSG00000142396.11	ERVK3-1	-0.444519	6.89714	0.0691738	0.108969	6.81296	7.13938	7.30905	6.81509	6.72448	6.40353
ENSG00000174606.14	ANGEL2	-0.484712	3.37083	0.0691804	0.108969	3.63191	3.45448	3.64593	3.15831	2.95047	3.18996
ENSG00000126602.11	TRAP1	0.501794	6.86933	0.0692106	0.109001	6.33569	6.82953	6.58928	6.69079	7.69955	6.653
ENSG00000184524.6	CEND1	0.550488	2.86314	0.0692316	0.10901	2.29246	2.94997	2.44423	2.81498	3.56528	2.88324
ENSG00000204852.17	TCTN1	0.509975	2.92907	0.069237	0.10901	2.75988	2.69669	2.54137	3.39279	2.84195	3.18996
ENSG00000006210.7	CX3CL1	0.653398	1.36064	0.0693521	0.109172	1.33978	1.08972	0.609285	1.47662	1.99855	1.46407
ENSG00000196152.11	ZNF79	-0.709596	1.03846	0.0693606	0.109172	1.33978	1.00282	1.47975	0.271862	1.09018	0.59496
ENSG00000177105.10	RHOG	0.524505	5.57711	0.0696921	0.109678	4.85656	5.61209	5.32417	5.39825	6.40662	5.41223
ENSG00000142156.16	COL6A1	0.455877	7.43909	0.0697397	0.109737	7.11457	7.4651	6.95518	7.32502	8.03248	7.49514
ENSG00000147601.15	TERF1	-0.515505	3.7308	0.0697604	0.109753	4.42448	3.62421	3.64593	3.20835	3.3965	3.68606
ENSG00000159445.13	THEM4	-0.642251	1.60191	0.0700112	0.110131	2.13935	1.64326	1.6636	1.70294	0.811964	1.094
ENSG00000160284.15	SPATC1L	0.58052	3.51134	0.070045	0.110168	2.73871	3.53411	3.26482	3.18355	4.46636	3.37494
ENSG00000173083.16	HPSE	0.50758	2.95012	0.0700941	0.110229	2.69542	2.90275	2.44423	2.96807	3.23424	3.32189
ENSG00000183283.16	DAZAP2	0.427159	7.50929	0.0701306	0.11027	7.3845	7.1882	7.26232	7.75147	7.4374	7.89459
ENSG00000165169.11	DYNLT3	0.460567	6.69884	0.0702265	0.110405	6.82932	6.04073	6.37321	6.96089	6.68314	7.06171
ENSG00000133059.18	DSTYK	-0.480898	3.52943	0.0702841	0.110479	3.64334	3.86498	3.70303	3.34884	3.01852	3.39219
ENSG00000185985.11	SLITRK2	0.660736	1.17834	0.0703282	0.110532	0.800635	1.08972	0.724085	1.39254	1.09018	1.75833
ENSG00000089053.13	ANAPC5	0.447198	5.91529	0.070357	0.110561	5.53403	5.75522	5.73343	6.10435	6.34831	5.88113
ENSG00000145016.17	RUBCN	-0.530396	3.20368	0.0703837	0.110587	3.07905	3.56477	3.60157	2.64369	3.37069	2.64488
ENSG00000162910.19	MRPL55	0.453158	6.53471	0.0704806	0.110711	6.01096	6.3511	6.47713	6.74477	7.01217	6.41835
ENSG00000175203.17	DCTN2	0.44034	6.95019	0.0704838	0.110711	6.54069	6.81526	6.77384	7.12296	7.42648	6.85942
ENSG00000174799.12	CEP135	-0.660397	1.57886	0.070534	0.110774	1.59666	1.85655	2.01881	0.877828	1.85702	0.81567
ENSG00000139410.15	SDSL	0.540148	3.22347	0.0707909	0.11115	2.67328	3.01803	3.12556	2.96807	4.01181	3.26682
ENSG00000110921.14	MVK	0.519631	3.68718	0.070809	0.11115	3.07905	3.69522	3.42614	3.68558	4.41678	3.55429
ENSG00000090989.18	EXOC1	-0.491578	3.63693	0.0708091	0.11115	4.16364	3.50278	3.79782	3.18355	3.44677	3.45923
ENSG00000129084.19	PSMA1	0.416264	8.57259	0.0708151	0.11115	8.57395	8.17329	8.27116	8.81308	8.61042	8.86163
ENSG00000198752.11	CDC42BPB	-0.478497	4.8754	0.0708959	0.11126	5.01461	5.42421	4.7507	4.60696	4.85866	4.34778
ENSG00000136279.21	DBNL	0.476721	6.46944	0.0709363	0.111307	5.90568	6.46926	6.21289	6.39105	7.14751	6.395
ENSG00000137509.12	PRCP	0.45089	4.66366	0.0710243	0.111429	4.58134	4.3518	4.32905	4.9462	4.79217	4.87531
ENSG00000139697.14	SBNO1	-0.478689	4.50379	0.0710425	0.111441	5.01461	4.34298	4.7095	3.95841	4.37844	4.3566
ENSG00000146918.20	NCAPG2	-0.485245	4.29122	0.071201	0.111673	4.72819	4.59401	4.12479	4.04358	3.65354	4.29371
ENSG00000090382.7	LYZ	0.544782	3.33109	0.0712245	0.111694	3.11235	3.10405	2.92416	4.08435	3.61008	2.80808
ENSG00000117614.10	SYF2	0.469241	5.7334	0.0713993	0.111951	5.90331	5.20328	5.22043	5.99098	5.75573	6.08059
ENSG00000100003.18	SEC14L2	0.487948	5.34396	0.0714937	0.112083	4.77052	5.39037	5.02714	5.30932	6.01093	5.27011
ENSG00000104936.20	DMPK	-0.619257	1.73327	0.071561	0.112172	1.85454	1.99807	2.06311	1.10617	1.92952	1.094
ENSG00000152749.8	GPR180	-0.58649	2.64669	0.0716178	0.112244	3.36808	2.08526	2.89994	2.2724	2.06443	2.5558
ENSG00000136999.5	CCN3	0.480657	4.13132	0.0716512	0.11228	4.19506	3.70901	3.66041	4.2247	4.12419	4.64275
ENSG00000225973.4	PIGBOS1	-0.48544	3.45623	0.0717269	0.112382	3.76349	3.45448	3.75796	3.39279	2.95047	3.18996
ENSG00000164169.13	PRMT9	0.588872	2.12791	0.0718545	0.11256	2.23315	1.32285	1.77431	2.56905	1.92952	2.5558
ENSG00000008128.23	CDK11A	-0.6933	1.33071	0.0718615	0.11256	1.39495	1.90528	1.41286	1.55608	0.649754	0.470498
ENSG00000155363.19	MOV10	0.534845	3.02902	0.071888	0.112585	2.40423	2.64022	3.1463	3.23274	3.63197	2.90744
ENSG00000128609.16	NDUFA5	0.457731	5.73804	0.071953	0.11267	5.85248	5.21299	5.32871	6.0505	5.81434	5.97288
ENSG00000185885.17	IFITM1	0.551448	2.2538	0.0720377	0.112786	1.89337	1.95242	2.10608	2.3187	2.87904	2.28723
ENSG00000161091.15	MFSD12	0.508039	5.48625	0.0720798	0.112836	4.74421	5.55214	5.23985	5.34332	6.23129	5.41645
ENSG00000127540.12	UQCR11	0.410316	8.87354	0.0721137	0.112872	8.54719	8.54939	8.84525	9.22753	8.99791	8.95205
ENSG00000171928.14	TVP23B	0.514413	4.18399	0.0722864	0.113126	4.34966	3.31715	3.87439	4.5976	3.96082	4.59883
ENSG00000132623.16	ANKEF1	-0.594758	1.71106	0.0723208	0.113163	2.10667	1.75384	1.92592	1.47662	1.09018	1.52792
ENSG00000171490.13	RSL1D1	0.465468	7.12518	0.0723753	0.113232	7.26281	6.86538	6.35328	7.40096	7.02671	7.54131
ENSG00000117707.17	PROX1	0.610883	1.95155	0.0725583	0.113501	1.89337	1.08972	1.82664	1.63138	2.35507	2.52484
ENSG00000142676.14	RPL11	0.432019	11.3912	0.0727998	0.113863	11.2384	11.0093	11.2189	11.9547	10.9906	11.6668
ENSG00000099246.19	RAB18	-0.480983	5.18028	0.0729189	0.114032	5.83514	5.10761	5.11392	4.9164	4.65991	5.13312
ENSG00000170017.12	ALCAM	-0.493286	5.12433	0.0730928	0.114287	5.20027	4.99953	5.73685	4.40718	4.82104	5.21783
ENSG00000135437.10	RDH5	0.631554	1.42287	0.0731503	0.11436	0.955449	1.32285	1.1092	1.89853	1.92952	1.25358
ENSG00000129696.13	TTI2	0.447743	5.07365	0.0731905	0.114396	4.76005	4.93057	4.81687	5.37653	5.4079	5.03764
ENSG00000104687.14	GSR	-0.438678	5.32376	0.0731942	0.114396	5.46804	5.45727	5.63782	5.07317	5.04152	5.14334
ENSG00000049541.11	RFC2	0.43788	6.3361	0.0734534	0.114784	5.84011	6.25095	6.18561	6.68196	6.56008	6.35815
ENSG00000096093.16	EFHC1	-0.588078	1.95128	0.0735456	0.114903	2.23315	2.24525	2.06311	1.83623	0.957766	1.86106
ENSG00000100418.8	DESI1	0.439021	6.50126	0.0735514	0.114903	6.20287	6.28588	6.31029	6.55475	7.02257	6.47816
ENSG00000213160.10	KLHL23	-0.49122	3.16024	0.0736403	0.115025	3.44851	3.35273	3.30226	2.67962	3.14571	2.83357
ENSG00000163558.13	PRKCI	-0.476315	4.67107	0.0736666	0.115049	5.29757	4.5177	4.7095	4.27253	4.45412	4.49882
ENSG00000240583.14	AQP1	0.731559	1.13029	0.0736794	0.115052	0.320288	0.811527	1.19131	0.606429	1.99855	1.46407
ENSG00000142453.13	CARM1	-0.498228	4.81087	0.0737444	0.115135	4.70109	5.29301	5.04932	4.27253	5.04152	4.15905
ENSG00000168488.19	ATXN2L	0.471448	6.6002	0.0737537	0.115135	6.13158	6.68	6.16289	6.439	7.25369	6.63317
ENSG00000129596.5	CDO1	0.674926	1.25458	0.0737914	0.115177	1.33978	0.330421	0.929452	1.30325	1.92952	1.39726
ENSG00000097021.21	ACOT7	0.474205	7.69339	0.0739046	0.115336	7.18474	7.62822	7.46678	7.64988	8.46251	7.40237
ENSG00000197579.8	TOPORS	-0.478575	3.75359	0.0739222	0.115336	4.2334	3.60958	3.97055	3.49713	3.34441	3.61434
ENSG00000122026.12	RPL21	0.441467	10.0193	0.0739257	0.115336	9.92399	9.60759	9.79667	10.5425	9.58315	10.3745
ENSG00000066027.12	PPP2R5A	-0.531259	3.08522	0.0740955	0.115584	3.7946	3.06168	2.87531	2.81498	2.59686	2.93125
ENSG00000120129.6	DUSP1	-0.435343	5.92867	0.074118	0.115596	5.97521	6.24859	6.14754	5.54178	5.80955	5.71962
ENSG00000132819.17	RBM38	0.479652	5.726	0.0741249	0.115596	5.32624	5.64115	5.4252	5.52707	6.45347	5.69201
ENSG00000140307.11	GTF2A2	0.442812	8.3823	0.0742202	0.115728	8.34929	7.91746	8.13384	8.91784	8.07105	8.64658
ENSG00000071082.11	RPL31	0.452425	11.5893	0.0743107	0.115848	11.2062	11.2421	11.5611	12.258	11.0738	11.8248
ENSG00000187720.15	THSD4	-0.780188	0.554407	0.0743194	0.115848	0.880118	0.705444	0.83042	0.606429	-0.28261	0.0158686
ENSG00000197062.12	ZSCAN26	-0.561546	2.66866	0.0743586	0.115892	3.20787	2.55115	2.85025	2.67962	1.61471	2.52484
ENSG00000182944.18	EWSR1	0.432135	7.45994	0.0743885	0.115922	7.20514	7.40705	7.05177	7.46797	7.98223	7.46894
ENSG00000221909.3	FAM200A	-0.628755	1.58392	0.0746634	0.116333	2.23315	1.45966	1.60488	1.30325	0.957766	1.39726
ENSG00000111790.14	FGFR1OP2	0.501919	5.28632	0.0747681	0.11648	5.38872	4.46178	5.04932	5.66338	4.94863	5.79292
ENSG00000152409.10	JMY	-0.687248	1.11215	0.0748046	0.116519	1.33978	0.910342	1.72002	0.996509	0.649754	0.59496
ENSG00000112763.17	BTN2A1	-0.472038	3.47785	0.0748854	0.116628	3.65469	3.84013	3.54021	3.13262	3.17582	3.33979
ENSG00000178996.14	SNX18	-0.482284	3.34548	0.0749186	0.116663	3.58523	3.43801	3.63129	3.30351	2.80389	3.08774
ENSG00000029534.22	ANK1	-0.474212	3.74716	0.0749951	0.116765	3.95921	4.06054	3.83662	3.10646	3.65354	3.64346
ENSG00000163349.22	HIPK1	-0.453483	4.23466	0.0750686	0.116862	4.43767	4.29806	4.56296	3.82041	3.96082	4.15905
ENSG00000160221.18	GATD3	0.639645	1.5602	0.0751526	0.116976	0.880118	1.45966	1.41286	1.95824	2.24574	1.25358
ENSG00000104870.13	FCGRT	0.516832	3.14238	0.0751968	0.117023	2.60474	3.06168	2.94797	3.13262	3.83435	3.08774
ENSG00000080189.15	SLC35C2	-0.480976	4.48653	0.0752072	0.117023	4.43767	4.8827	4.7507	3.92887	4.65991	3.98799
ENSG00000185787.16	MORF4L1	0.425966	8.8651	0.0752157	0.117023	8.76633	8.55274	8.58159	9.28696	8.57625	9.22252
ENSG00000196937.12	FAM3C	0.450954	4.40486	0.0752532	0.117064	4.38415	4.06054	4.02755	4.54014	4.54922	4.74031
ENSG00000160783.19	PMF1	0.447009	6.00835	0.0752641	0.117064	5.67721	5.85162	5.77729	6.07093	6.56293	5.94099
ENSG00000175449.15	RFESD	-0.684187	1.02746	0.0753644	0.117203	1.22269	1.39288	1.19131	0.448822	1.09018	0.470498
ENSG00000012817.16	KDM5D	-0.710936	1.10942	0.0753829	0.117215	1.64297	1.58462	0.609285	0.606429	0.466968	1.00705
ENSG00000198898.16	CAPZA2	0.547071	7.42655	0.0754708	0.117334	7.7365	6.55385	6.81003	7.88728	6.76961	8.05827
ENSG00000167393.18	PPP2R3B	-0.832577	0.708363	0.0755737	0.117477	1.09525	1.08972	0.724085	-1.25304	0.649754	0.709532
ENSG00000065320.9	NTN1	-0.560775	2.21416	0.0756074	0.117512	2.07324	2.75102	2.44423	1.63138	2.06443	2.00262
ENSG00000170734.12	POLH	0.48147	3.47602	0.0756688	0.117591	3.17673	3.12478	3.37434	3.97296	3.34441	3.69999
ENSG00000068903.21	SIRT2	-0.491336	3.63256	0.0757268	0.11765	3.65469	3.94874	3.92327	3.13262	3.79609	3.08774
ENSG00000213024.13	NUP62	-0.452788	6.20299	0.0757293	0.11765	6.21825	6.52295	6.47098	5.75462	6.35161	5.67801
ENSG00000151806.14	GUF1	-0.520824	2.40675	0.0757733	0.117701	2.67328	2.55115	2.63237	1.95824	2.1878	2.21148
ENSG00000100601.10	ALKBH1	-0.520864	3.11266	0.0757887	0.117708	3.54921	3.04002	3.35666	3.28031	2.55164	2.52484
ENSG00000137876.11	RSL24D1	0.542605	8.69713	0.0759271	0.117906	8.74659	8.09142	8.2835	9.38575	7.67735	9.23482
ENSG00000067992.17	PDK3	0.577808	2.18308	0.0760283	0.118046	2.03902	1.80611	1.82664	2.93872	1.78069	2.3592
ENSG00000171792.11	RHNO1	0.437004	5.95246	0.0762218	0.118329	5.85248	5.72838	5.56267	6.31029	5.88896	6.22964
ENSG00000173898.16	SPTBN2	0.571787	2.03093	0.0762922	0.118421	1.68784	1.95242	1.60488	1.89853	2.7246	2.17206
ENSG00000155592.16	ZKSCAN2	0.587583	1.93534	0.0763185	0.118445	1.93118	1.75384	1.1092	2.22456	1.78069	2.46085
ENSG00000152256.14	PDK1	-0.564717	2.5002	0.0763491	0.11846	2.78074	2.61113	2.79879	2.07074	1.42712	2.70136
ENSG00000135919.14	SERPINE2	0.433197	5.89624	0.0763507	0.11846	5.75306	5.57491	5.66322	6.09107	5.88896	6.2815
ENSG00000163875.16	MEAF6	0.465565	6.37182	0.0763709	0.118465	6.31617	5.94199	6.08178	6.85295	5.95991	6.78298
ENSG00000117155.17	SSX2IP	-0.478191	4.7351	0.076376	0.118465	5.35086	4.63071	4.7507	4.49044	4.15476	4.71311
ENSG00000142230.13	SAE1	0.420113	7.51566	0.0764567	0.118573	7.17492	7.38574	7.3056	7.72593	7.94008	7.4214
ENSG00000196821.10	ILRUN	-0.492922	5.21175	0.0764718	0.118579	5.17292	5.68368	5.39952	4.82312	5.44547	4.38274
ENSG00000176973.8	FAM89B	0.523912	5.36666	0.0765358	0.118661	4.74951	5.27921	5.18077	5.18362	6.27716	5.03764
ENSG00000213145.10	CRIP1	0.643199	1.19692	0.0765482	0.118663	0.880118	1.00282	0.83042	1.55608	1.78069	1.094
ENSG00000172663.9	TMEM134	0.492949	4.42886	0.0766631	0.118819	4.13961	4.2038	4.16599	4.42845	5.20379	4.14893
ENSG00000089685.15	BIRC5	0.405483	8.71894	0.076671	0.118819	8.40536	8.52377	8.573	8.89796	9.11863	8.67242
ENSG00000132716.19	DCAF8	-0.456151	4.16811	0.0767603	0.11894	4.21819	4.54102	4.33809	3.86789	4.13956	3.74098
ENSG00000213672.8	NCKIPSD	0.525064	3.40779	0.0767888	0.118967	2.71723	3.51853	3.08317	3.41427	4.12419	3.30376
ENSG00000205423.12	CNEP1R1	0.46222	3.98948	0.0772875	0.119699	4.01309	3.60958	3.57122	4.11091	4.04482	4.41687
ENSG00000105321.14	CCDC9	-0.638917	1.95896	0.0773027	0.119699	1.77359	2.64022	2.10608	0.996509	2.24574	1.39726
ENSG00000134014.18	ELP3	-0.452624	4.3135	0.0773057	0.119699	4.48928	4.54102	4.51593	4.29586	4.09297	3.78084
ENSG00000243364.8	EFNA4	0.503525	3.66327	0.0773064	0.119699	3.31186	3.48686	3.40908	3.59443	4.44178	3.49162
ENSG00000137500.10	CCDC90B	-0.525311	3.76206	0.077357	0.11976	4.51441	3.56477	3.67476	3.49713	2.9849	3.79388
ENSG00000139278.10	GLIPR1	-0.437943	8.06017	0.0774352	0.119851	8.34142	8.03778	8.38295	8.0667	7.27819	8.00247
ENSG00000228623.9	ZNF883	-0.76884	0.821406	0.077438	0.119851	0.800635	1.00282	1.41286	0.877828	0.649754	-0.393322
ENSG00000131943.20	C19orf12	0.441394	4.3158	0.0775669	0.120033	4.21052	3.9832	4.04973	4.54014	4.52603	4.49882
ENSG00000134057.15	CCNB1	0.397773	9.2868	0.0777933	0.120366	8.98715	8.99265	9.23014	9.64421	9.39633	9.35878
ENSG00000124532.15	MRS2	0.489258	4.29147	0.077841	0.120422	4.41783	3.69522	3.87439	4.3856	4.13956	4.89965
ENSG00000119333.12	DYNC2I2	0.474802	6.90019	0.0779115	0.120513	6.26156	6.86999	6.73672	6.80903	7.64003	6.72457
ENSG00000115594.12	IL1R1	-0.870455	0.574496	0.0779548	0.120563	1.22269	0.590937	0.609285	-0.793046	-0.654256	0.914533
ENSG00000183762.13	KREMEN1	-0.622507	1.34756	0.0780632	0.120701	1.49932	1.80611	1.41286	0.877828	0.957766	1.17599
ENSG00000179051.14	RCC2	0.422837	7.63437	0.0780733	0.120701	7.31558	7.50616	7.39712	7.56599	8.16695	7.68827
ENSG00000166347.19	CYB5A	0.42977	5.92699	0.0780783	0.120701	5.71563	5.62669	5.75046	6.3217	5.92488	6.10435
ENSG00000166912.17	MTMR10	-0.49664	2.9253	0.0782507	0.12095	3.26821	3.04002	3.08317	2.44929	2.50495	2.93125
ENSG00000264522.6	OTUD7B	-0.473887	3.62795	0.07831	0.121025	3.91271	3.96032	3.60157	3.30351	3.65354	3.1295
ENSG00000158874.12	APOA2	0.465727	4.8907	0.0783836	0.121121	4.43109	4.80777	4.67423	5.39825	5.19647	4.62826
ENSG00000180398.13	MCFD2	-0.433846	6.97293	0.07847	0.121237	7.24603	7.07294	7.19301	6.99158	6.28754	6.84539
ENSG00000164128.7	NPY1R	0.676186	1.01824	0.0785731	0.121378	0.716517	0.466551	0.929452	0.748501	1.42712	1.58906
ENSG00000148334.16	PTGES2	0.484178	7.03033	0.0787825	0.121684	6.42121	7.04058	6.78215	6.91642	7.83193	6.77313
ENSG00000112234.9	FBXL4	-0.635282	1.88768	0.0789601	0.121941	2.1713	1.64326	2.47734	1.10617	0.957766	2.13153
ENSG00000130829.18	DUSP9	0.601474	1.86693	0.0791023	0.122143	1.54881	1.64326	1.54367	2.64369	2.12743	1.46407
ENSG00000069248.12	NUP133	-0.507322	3.50614	0.0791628	0.122215	3.80482	3.80203	3.5558	3.05269	2.64071	3.72745
ENSG00000140829.12	DHX38	0.495425	5.2747	0.0791719	0.122215	4.72819	5.30213	4.94667	5.09328	6.06825	5.13824
ENSG00000125977.7	EIF2S2	-0.463191	6.36755	0.079339	0.122455	7.0676	6.19814	6.30338	5.88342	6.21688	6.22483
ENSG00000144554.13	FANCD2	-0.484397	3.21211	0.0793649	0.122477	3.537	3.12478	3.5558	2.84693	2.80389	3.14993
ENSG00000243317.8	STMP1	0.419368	7.24036	0.0794817	0.122626	7.24884	6.90337	6.86423	7.55274	7.19975	7.52576
ENSG00000155893.13	PXYLP1	0.57462	1.66094	0.0794846	0.122626	1.59666	1.17169	1.34273	1.95824	1.70008	2.04688
ENSG00000008394.13	MGST1	0.415119	8.62297	0.0795757	0.122749	8.76666	8.23952	8.10896	8.80497	8.77441	8.86627
ENSG00000119335.18	SET	0.418477	8.3772	0.0797865	0.123057	8.40788	8.04935	7.96246	8.6647	8.22211	8.77013
ENSG00000100983.12	GSS	0.472221	5.07962	0.0799678	0.123318	4.48928	5.04374	4.90469	5.11312	5.7255	4.94713
ENSG00000140104.14	CLBA1	0.545178	2.47723	0.0799805	0.12332	2.07324	2.20689	2.34008	2.22456	3.23424	2.58611
ENSG00000123739.11	PLA2G12A	0.446239	4.86324	0.0801177	0.123514	4.84174	4.4454	4.56296	5.25083	4.80186	5.11764
ENSG00000105829.13	BET1	-0.499816	4.35896	0.080198	0.12362	4.90487	4.15425	4.5783	4.29586	3.3965	4.3566
ENSG00000141562.19	NARF	0.447067	5.51346	0.080255	0.12369	5.20414	5.21783	5.39952	5.49214	6.09608	5.49443
ENSG00000105426.20	PTPRS	0.485843	3.82236	0.0804004	0.123896	3.42219	3.62421	3.66041	3.82041	4.53767	3.6578
ENSG00000089916.18	GPATCH2L	0.473757	3.69752	0.080454	0.12396	3.34024	3.08302	3.83662	3.97296	3.81535	3.95353
ENSG00000198707.17	CEP290	-0.587254	2.47871	0.0804692	0.123966	1.85454	2.82888	3.20678	2.22456	2.30144	1.95696
ENSG00000144635.9	DYNC1LI1	-0.481548	5.18039	0.0805849	0.124126	5.68829	5.22264	5.22531	5.22675	4.24275	5.09146
ENSG00000171466.10	ZNF562	-0.464437	3.72828	0.0806567	0.124219	4.18727	3.7891	3.77137	3.63159	3.23424	3.52329
ENSG00000168067.12	MAP4K2	-0.628363	1.71371	0.0807541	0.124351	1.54881	2.35458	1.87714	1.47662	1.78069	0.81567
ENSG00000109738.11	GLRB	0.542554	2.18012	0.080825	0.124442	2.26311	1.58462	1.77431	2.22456	2.55164	2.4932
ENSG00000107537.14	PHYH	0.544998	2.29288	0.0809669	0.124643	2.20256	1.69961	2.10608	2.64369	1.99855	2.80808
ENSG00000156398.13	SFXN2	-0.49925	2.6663	0.0810335	0.124727	2.80131	2.9957	2.82475	2.22456	2.59686	2.3592
ENSG00000213123.11	DYNLT2B	0.47548	5.87268	0.0811445	0.12488	5.85985	5.13851	5.75384	6.42848	5.54113	6.16334
ENSG00000171863.15	RPS7	0.501928	11.0352	0.0812103	0.124963	11.0454	10.4381	10.7406	11.6547	10.1137	11.5735
ENSG00000081721.12	DUSP12	0.475936	5.82036	0.0812702	0.125037	5.97521	5.33363	5.27323	6.27256	5.48209	6.22964
ENSG00000123472.13	ATPAF1	0.496049	5.38486	0.0814229	0.125254	5.5371	4.91281	4.78417	5.90255	4.90435	5.82504
ENSG00000167196.14	FBXO22	0.426169	5.76727	0.081576	0.125472	5.66323	5.3247	5.61196	6.07431	5.95558	5.85958
ENSG00000170545.17	SMAGP	-0.423463	6.22674	0.0818776	0.125917	6.37223	6.48137	6.40797	5.9874	6.22049	5.75673
ENSG00000196544.8	BORCS6	0.540096	3.44551	0.0819954	0.12608	2.80131	3.4045	3.24573	3.30351	4.3523	3.17008
ENSG00000119048.9	UBE2B	-0.443256	6.36879	0.0820497	0.126129	6.92379	6.30189	6.40797	6.22169	5.80955	6.30675
ENSG00000137944.18	KYAT3	0.506025	3.91934	0.0820505	0.126129	3.95003	3.53411	3.40908	4.40718	3.34441	4.43363
ENSG00000104643.10	MTMR9	-0.46487	4.12036	0.0821599	0.126268	4.55736	3.87725	4.45074	3.66781	3.83435	4.06533
ENSG00000129351.18	ILF3	0.429734	7.00812	0.082165	0.126268	6.64677	7.04331	6.60435	6.99693	7.52482	7.04135
ENSG00000034053.15	APBA2	-0.489879	3.70235	0.0821774	0.126269	3.49974	4.18418	3.99362	3.02503	3.77656	3.4261
ENSG00000173418.12	NAA20	0.47501	7.27658	0.0822584	0.126375	7.37852	6.77649	6.82458	7.84737	6.73968	7.66981
ENSG00000155287.12	SLC25A28	0.514652	3.53402	0.0822901	0.126406	2.9189	3.54953	3.28366	3.55629	4.31219	3.28541
ENSG00000177432.8	NAP1L5	0.580711	1.5492	0.0823635	0.1265	1.54881	1.00282	1.19131	1.83623	1.78069	1.81061
ENSG00000111906.18	HDDC2	0.490574	6.86127	0.0823867	0.126518	6.90728	6.24149	6.56253	7.54788	6.25969	7.16572
ENSG00000137801.11	THBS1	0.421354	7.7814	0.0824469	0.126592	7.27113	7.52675	7.81888	7.79101	7.82006	8.26737
ENSG00000088930.8	XRN2	-0.434611	6.16708	0.0825126	0.126675	6.4925	6.26736	6.32855	6.11423	5.51191	6.0912
ENSG00000137404.15	NRM	0.490856	4.84694	0.0825901	0.126775	4.29994	4.93057	4.45905	4.76579	5.60339	4.67836
ENSG00000184232.9	OAF	-0.466927	3.57044	0.0826339	0.126824	3.77394	3.7629	3.78466	3.28031	3.63197	3.00041
ENSG00000165417.12	GTF2A1	-0.476947	3.95574	0.0826537	0.126836	4.48928	3.77606	4.1352	3.77132	3.29038	3.93009
ENSG00000115884.11	SDC1	-0.433237	6.88831	0.0827885	0.127025	6.88818	7.33994	6.99574	6.38563	6.9996	6.50815
ENSG00000137871.21	ZNF280D	-0.587546	1.95661	0.0828032	0.127029	2.37709	1.75384	2.34008	1.95824	0.957766	1.75833
ENSG00000117791.16	MTARC2	0.571749	1.85258	0.0828872	0.12714	1.89337	1.08972	1.60488	2.36356	1.92952	2.00262
ENSG00000154589.7	LY96	-0.502674	4.76971	0.0830659	0.127389	4.9562	4.60143	5.33324	4.96815	3.77656	4.49083
ENSG00000100321.15	SYNGR1	0.50442	4.1409	0.0830733	0.127389	3.73171	4.11335	3.75796	4.27253	4.93108	3.68606
ENSG00000168036.19	CTNNB1	0.409806	6.38566	0.0832413	0.127628	6.12344	6.13314	6.24449	6.57635	6.55436	6.59828
ENSG00000175348.11	TMEM9B	-0.463629	5.82358	0.0832909	0.127686	6.32862	5.84539	5.87371	5.89875	4.9916	5.67449
ENSG00000165185.15	KIAA1958	-0.598526	1.44696	0.083359	0.127772	1.89337	1.45966	1.60488	0.996509	1.21145	1.17599
ENSG00000186812.13	ZNF397	-0.725399	0.843778	0.0833969	0.127811	1.22269	0.590937	1.34273	0.877828	0.466968	0.0158686
ENSG00000188735.13	TMEM120B	-0.494889	3.55932	0.08349	0.127936	3.35423	4.23273	3.60157	3.18355	3.54234	3.1295
ENSG00000153443.13	UBALD1	0.54769	2.60545	0.0835106	0.127949	2.00396	2.55115	2.41034	2.40706	3.42185	2.58611
ENSG00000071539.14	TRIP13	-0.44912	6.14984	0.0835357	0.127969	6.55892	6.25566	6.22513	6.09441	5.34964	6.14309
ENSG00000169718.18	DUS1L	0.484621	5.87812	0.083588	0.128017	5.20414	5.88238	5.69171	5.78792	6.64865	5.66742
ENSG00000181350.12	LRRC75A	0.449323	7.50251	0.083591	0.128017	7.04299	7.16212	7.53324	8.20331	7.42648	7.3348
ENSG00000100664.11	EIF5	0.446553	8.05394	0.0838408	0.128381	8.19368	7.45695	7.68975	8.211	7.80207	8.64344
ENSG00000169981.11	ZNF35	0.488546	3.04408	0.0838622	0.128395	2.88075	2.55115	2.92416	3.45629	2.84195	3.40925
ENSG00000197299.13	BLM	-0.533886	2.62966	0.083883	0.128409	3.32612	2.61113	2.41034	2.22456	2.50495	2.28723
ENSG00000197386.14	HTT	-0.461113	3.51813	0.0839083	0.128429	3.60876	3.81484	3.73075	3.05269	3.51904	3.20956
ENSG00000237649.8	KIFC1	0.465033	6.30676	0.0841742	0.128817	5.90331	6.30644	5.92861	6.19402	7.05128	6.13286
ENSG00000014824.14	SLC30A9	-0.535908	3.12203	0.084464	0.129242	3.76349	2.80339	3.30226	2.2724	2.76479	3.24798
ENSG00000054116.12	TRAPPC3	0.401508	7.60092	0.0845563	0.129365	7.32715	7.32435	7.50241	7.93357	7.83783	7.56908
ENSG00000141699.11	RETREG3	0.48379	4.61758	0.0846645	0.129501	4.28542	4.53329	4.2546	4.48029	5.41423	4.42528
ENSG00000175183.10	CSRP2	0.427683	6.98823	0.0846694	0.129501	6.7025	6.76498	6.81003	7.55515	6.76961	7.1263
ENSG00000174483.20	BBS1	0.642673	1.35031	0.0847409	0.129592	0.800635	1.39288	0.929452	1.20807	2.1878	1.39726
ENSG00000156599.12	ZDHHC5	0.430758	5.11261	0.0848203	0.129685	4.82677	4.9423	4.88632	5.10654	5.55838	5.24183
ENSG00000181404.18	WASHC1	0.66637	1.27378	0.0848266	0.129685	0.800635	1.17169	0.929452	0.996509	2.24574	1.25358
ENSG00000110090.13	CPT1A	-0.456492	4.42294	0.0848631	0.129723	4.43109	4.95393	4.43397	4.01575	4.46636	4.01051
ENSG00000204568.12	MRPS18B	0.41726	6.92391	0.0848779	0.129727	6.58436	6.74001	6.77384	7.03209	7.41548	6.85009
ENSG00000166348.20	USP54	-0.624962	1.28483	0.0848934	0.129732	1.59666	1.75384	1.1092	0.877828	1.09018	0.914533
ENSG00000139644.13	TMBIM6	0.38463	8.90107	0.0849909	0.129845	8.66723	8.60761	8.80669	9.14842	9.05877	9.03233
ENSG00000104450.13	SPAG1	-0.570679	2.50506	0.0849918	0.129845	3.25336	2.35458	2.37564	2.3187	1.52396	2.4932
ENSG00000173848.19	NET1	-0.450666	6.4807	0.0851056	0.13	6.77577	6.63736	6.64316	6.49803	5.55838	6.46803
ENSG00000176024.18	ZNF613	0.755883	1.1021	0.085137	0.130029	1.33978	-0.177695	0.609285	1.63138	0.257616	1.81061
ENSG00000100307.13	CBX7	-0.720505	0.904828	0.0851512	0.130032	1.02704	1.00282	1.41286	0.0701215	1.21145	0.183839
ENSG00000166848.7	TERF2IP	0.408891	6.56573	0.0851666	0.130037	6.47341	6.37725	6.17807	6.72557	6.83477	6.70571
ENSG00000196924.19	FLNA	0.486918	8.41754	0.0852266	0.13011	7.68693	8.51398	8.14547	8.15149	9.27897	8.19177
ENSG00000131899.13	LLGL1	0.51685	3.08409	0.0852566	0.130129	2.60474	2.97301	2.87531	2.93872	3.88992	2.97772
ENSG00000071967.12	CYBRD1	0.436715	4.37712	0.0852635	0.130129	4.2334	4.01685	4.18616	4.31883	4.69153	4.69931
ENSG00000180776.17	ZDHHC20	-0.476257	4.17794	0.0854178	0.130346	4.34266	3.96032	4.75746	3.70314	3.67479	4.27523
ENSG00000286190.2	ENSG00000286190	0.472249	3.1658	0.0854332	0.130351	2.73871	3.20483	2.79879	3.25672	3.51904	3.37494
ENSG00000107890.17	ANKRD26	-0.658407	1.13405	0.0856318	0.130635	0.955449	1.5235	1.60488	1.10617	0.466968	0.709532
ENSG00000079215.15	SLC1A3	-0.661327	1.27307	0.0856525	0.130648	1.64297	1.08972	1.72002	0.271862	1.42712	0.914533
ENSG00000142039.4	CCDC97	0.478686	4.84577	0.0856913	0.130689	4.37045	4.78842	4.59348	4.6438	5.61443	4.75373
ENSG00000120370.14	GORAB	-0.527219	2.53849	0.0857242	0.13072	3.1609	2.52019	2.44423	2.49033	1.99855	2.21148
ENSG00000148908.15	RGS10	0.466055	4.64425	0.085886	0.130948	4.61077	4.28891	4.26412	5.30358	4.37844	4.74031
ENSG00000081177.19	EXD2	-0.492538	2.58601	0.0859893	0.131087	2.82158	2.69669	2.85025	2.49033	2.24574	2.21148
ENSG00000163472.19	TMEM79	-0.644963	1.55154	0.0861639	0.131334	1.54881	2.04232	1.77431	0.271862	1.78069	1.25358
ENSG00000072501.19	SMC1A	-0.426918	5.25932	0.0865526	0.131908	5.36819	5.67317	5.29196	5.0596	4.88625	5.12797
ENSG00000203950.7	RTL8A	0.453723	5.7051	0.0867131	0.132134	5.36129	5.71819	5.27323	5.55635	6.36147	5.70243
ENSG00000179604.10	CDC42EP4	-0.46224	3.65198	0.0868333	0.132298	3.7843	3.6813	4.07158	3.10646	3.69572	3.35747
ENSG00000172183.16	ISG20	-0.492977	3.17534	0.0868702	0.132335	3.66595	3.43801	2.94797	2.90877	3.17582	2.6158
ENSG00000197535.16	MYO5A	-0.49278	2.98146	0.0869164	0.132387	3.32612	3.20483	3.01716	2.22456	2.9849	2.83357
ENSG00000188322.8	SBK1	0.760655	0.629182	0.087077	0.132601	-0.404893	0.590937	0.609285	1.20807	0.257616	1.094
ENSG00000107902.14	LHPP	0.477919	3.76196	0.087082	0.132601	3.1609	3.84013	3.47613	3.78787	4.37844	3.71378
ENSG00000065526.13	SPEN	-0.436954	3.99204	0.0872892	0.132897	4.21819	4.27042	4.0607	3.57549	3.87163	3.80681
ENSG00000138381.10	ASNSD1	-0.514308	3.66414	0.0873986	0.133042	4.5019	3.48686	3.35666	3.23274	3.29038	3.58463
ENSG00000124942.14	AHNAK	-0.421097	5.85411	0.0874155	0.133042	6.03287	6.25095	5.8263	5.47691	5.63083	5.76006
ENSG00000143919.16	CAMKMT	-0.583811	2.20229	0.0874229	0.133042	2.67328	2.38926	2.18837	2.3187	0.811964	2.04688
ENSG00000173928.4	SWSAP1	0.550892	2.08656	0.0874339	0.133042	1.73135	1.80611	1.92592	2.2724	2.80389	1.86106
ENSG00000267041.6	ZNF850	-0.610083	1.4916	0.0875177	0.13315	1.96803	1.5235	1.60488	0.606429	1.52396	1.25358
ENSG00000168461.13	RAB31	-0.431331	7.15978	0.0875887	0.133239	7.59643	7.13811	7.30214	7.10656	6.41296	7.14932
ENSG00000171174.15	RBKS	0.597435	1.59143	0.087679	0.133358	0.800635	1.39288	1.6636	2.17509	1.70008	1.64772
ENSG00000171017.11	LRRC8E	-0.612568	1.88405	0.0877008	0.133372	1.59666	2.66873	1.92592	1.20807	1.99855	1.39726
ENSG00000055147.19	FAM114A2	-0.505733	2.76436	0.0877302	0.133398	3.31186	2.64022	2.87531	2.60685	2.12743	2.64488
ENSG00000159346.13	ADIPOR1	0.402046	6.72913	0.0878129	0.133504	6.6595	6.4219	6.45236	6.88215	6.88349	6.98132
ENSG00000125844.17	RRBP1	-0.496263	3.95602	0.0878919	0.133593	3.88408	4.57907	3.95887	3.43543	4.19943	3.28541
ENSG00000164808.17	SPIDR	-0.514952	2.39242	0.0878967	0.133593	2.89995	2.38926	2.44423	2.07074	1.92952	2.28723
ENSG00000269821.2	KCNQ1OT1	-0.643069	1.80505	0.0879156	0.133603	1.28242	1.80611	2.74542	1.20807	1.61471	1.52792
ENSG00000160193.12	WDR4	0.476476	4.74191	0.0880113	0.13373	4.2927	4.6088	4.55523	4.69735	5.5178	4.47472
ENSG00000157741.15	UBN2	-0.567488	1.80313	0.0884865	0.134432	1.93118	1.69961	2.37564	1.30325	1.42712	1.70409
ENSG00000148925.11	BTBD10	-0.490939	5.00371	0.088627	0.134617	5.56142	4.84572	5.17069	4.6438	4.06105	5.24183
ENSG00000105355.9	PLIN3	0.454652	6.42827	0.0886333	0.134617	5.92455	6.27665	6.324	6.33865	7.16075	6.23443
ENSG00000064042.18	LIMCH1	-0.493536	3.90551	0.0887202	0.13473	4.13151	4.22315	4.00502	3.94371	2.7246	3.90626
ENSG00000114948.13	ADAM23	0.743516	0.639839	0.088761	0.134773	0.627189	-0.654558	0.609285	0.748501	0.957766	1.094
ENSG00000152443.13	ZNF776	-0.533708	2.47267	0.0888344	0.134863	3.07905	2.28262	2.57234	1.95824	1.92952	2.52484
ENSG00000100412.17	ACO2	0.446999	6.04722	0.0888457	0.134863	5.62913	6.07041	5.68818	6.03325	6.69618	5.91137
ENSG00000197111.16	PCBP2	0.385026	9.53068	0.0888715	0.134883	9.20683	9.46349	9.29455	9.57228	9.94358	9.58411
ENSG00000107951.15	MTPAP	-0.484852	3.22784	0.0888974	0.134903	3.7946	3.04002	3.35666	2.87818	2.76479	3.18996
ENSG00000131941.8	RHPN2	-0.47587	3.19363	0.0890473	0.135111	3.44851	3.57986	3.12556	2.67962	3.23424	2.85862
ENSG00000167635.12	ZNF146	-0.453053	4.76054	0.0890612	0.135113	5.14503	4.91875	4.80388	4.07089	4.91332	4.45021
ENSG00000080823.23	MOK	-0.57123	1.96292	0.0890876	0.135134	2.34943	2.48855	1.54367	1.39254	1.78069	1.75833
ENSG00000214087.10	ARL16	0.413303	6.45604	0.0891776	0.135251	6.09248	6.31097	6.29644	6.79681	6.76219	6.34713
ENSG00000006007.12	GDE1	0.430227	5.84355	0.0891935	0.135256	5.7557	5.52511	5.55106	6.17841	5.60339	6.25816
ENSG00000162227.8	TAF6L	0.640064	2.4218	0.089286	0.135377	1.44808	2.66873	1.97312	2.3187	3.49535	1.95696
ENSG00000270141.5	TERC	0.504933	3.64053	0.089368	0.135482	2.8613	3.57986	3.60157	4.124	4.13956	3.20956
ENSG00000147689.17	FAM83A	0.690854	1.00739	0.0896634	0.13591	1.09525	0.466551	0.348009	1.83623	1.21145	0.709532
ENSG00000185627.19	PSMD13	0.397597	7.38006	0.0898364	0.136153	7.00249	7.26956	7.22016	7.75253	7.50272	7.42035
ENSG00000142459.9	EVI5L	-0.772775	0.943828	0.0899368	0.136286	0.880118	1.69961	0.929452	-0.164488	1.42712	0.0158686
ENSG00000168556.7	ING2	-0.576437	1.96719	0.0900506	0.136439	2.65079	1.5235	2.14781	1.55608	1.70008	1.70409
ENSG00000109917.11	ZPR1	0.408412	6.18738	0.0903986	0.136947	6.10701	5.83914	5.95235	6.51801	6.36801	6.23443
ENSG00000136271.11	DDX56	0.46644	7.08526	0.0910744	0.137951	6.39439	7.09936	6.9225	6.96636	7.86812	6.84069
ENSG00000139620.13	KANSL2	0.441271	4.73368	0.0912664	0.138222	4.28542	4.62344	4.5783	5.30358	4.75275	4.67836
ENSG00000176485.14	PLAAT3	0.429419	4.32302	0.0913017	0.138256	4.21819	3.90148	4.1558	4.69735	4.31219	4.53033
ENSG00000108559.13	NUP88	-0.458294	5.82804	0.0914416	0.138448	6.01976	5.99643	6.09251	5.94744	4.81148	5.73998
ENSG00000124466.9	LYPD3	0.462923	3.55397	0.0916579	0.138756	3.39539	3.06168	3.45966	3.8987	4.01181	3.33979
ENSG00000114054.14	PCCB	0.419143	4.79654	0.0916734	0.13876	4.48928	4.62344	4.61596	5.13269	5.00004	4.8317
ENSG00000072364.13	AFF4	-0.432477	4.48828	0.0917198	0.138806	4.82175	4.38654	4.79734	4.124	4.1698	4.44194
ENSG00000171346.16	KRT15	0.43338	4.0821	0.09173	0.138806	3.66595	3.99451	3.89904	4.34143	4.44178	4.05454
ENSG00000196961.13	AP2A1	0.491555	4.23222	0.0917849	0.138861	3.73171	4.27969	3.86191	4.20018	5.04968	3.90626
ENSG00000120725.13	SIL1	0.527215	3.30203	0.0917925	0.138861	2.71723	3.50278	2.74542	3.34884	4.10866	3.00041
ENSG00000007968.7	E2F2	-0.577292	2.3178	0.0919405	0.139065	2.1713	3.04002	2.30362	1.63138	2.59686	1.64772
ENSG00000040275.17	SPDL1	-0.436694	5.74224	0.0921127	0.139306	6.35668	5.62306	5.72656	5.31505	5.56976	5.61693
ENSG00000267796.8	LIN37	-0.515154	2.88225	0.0922024	0.139406	2.67328	3.38745	3.16674	2.2724	3.08352	2.3592
ENSG00000133460.20	SLC2A11	0.587217	1.40608	0.0922105	0.139406	0.800635	1.45966	1.1092	1.63138	1.85702	1.52792
ENSG00000105171.10	POP4	-0.411149	6.55471	0.0922179	0.139406	6.87004	6.58784	6.76045	6.60698	6.07626	6.26754
ENSG00000102805.16	CLN5	0.494111	3.09741	0.0925044	0.139819	2.89995	2.42312	3.12556	3.30351	2.84195	3.672
ENSG00000145743.18	FBXL17	-0.586116	1.44692	0.0925293	0.139825	1.64297	1.45966	1.87714	1.39254	1.09018	0.914533
ENSG00000162924.16	REL	-0.584768	1.65943	0.0925345	0.139825	1.68784	1.80611	2.14781	1.20807	0.811964	1.75833
ENSG00000164741.15	DLC1	0.471619	3.35287	0.0926149	0.139927	3.1449	3.18523	2.99446	3.20835	3.34441	3.99929
ENSG00000083168.11	KAT6A	-0.459682	3.32225	0.0927899	0.140164	3.537	3.37019	3.64593	2.87818	2.87904	3.37494
ENSG00000184702.20	SEPTIN5	0.620335	1.15497	0.0928028	0.140164	0.880118	0.466551	1.19131	1.10617	1.52396	1.58906
ENSG00000115275.15	MOGS	0.472528	4.87374	0.0928115	0.140164	4.19506	4.8766	4.72336	4.7824	5.60339	4.73356
ENSG00000144134.19	RABL2A	0.678989	0.710372	0.0929678	0.140369	0.320288	0.590937	0.348009	0.606429	1.32331	1.00705
ENSG00000135049.16	AGTPBP1	-0.657793	1.21375	0.0929737	0.140369	1.96803	1.00282	1.1092	1.10617	0.466968	0.914533
ENSG00000055950.17	MRPL43	0.404766	6.28931	0.09306	0.14048	6.09457	6.16601	5.95529	6.53282	6.61607	6.2652
ENSG00000170425.4	ADORA2B	-0.405616	5.57281	0.0931114	0.140522	5.75306	5.70104	5.81987	5.30932	5.39516	5.36056
ENSG00000124785.9	NRN1	-0.53621	2.7011	0.0931145	0.140522	3.39539	2.69669	2.47734	2.81498	2.35507	1.95696
ENSG00000160410.15	SHKBP1	0.506592	4.16471	0.0933371	0.140838	3.51227	4.21351	3.89904	4.124	5.03332	3.76767
ENSG00000005882.12	PDK2	0.563064	2.47479	0.0933627	0.140857	1.77359	2.52019	2.22782	2.49033	3.37069	2.13153
ENSG00000204444.11	APOM	0.476584	2.6421	0.0934152	0.140916	2.50797	2.20689	2.47734	2.90877	2.9849	2.70136
ENSG00000101166.16	PRELID3B	0.45132	4.55977	0.0937318	0.14136	4.78091	4.10294	3.92327	4.74898	4.62759	4.91166
ENSG00000110344.10	UBE4A	-0.447164	3.85033	0.093743	0.14136	4.2334	3.84013	4.03868	3.45629	3.34441	3.93009
ENSG00000182534.14	MXRA7	0.453919	3.65074	0.0937581	0.14136	3.34024	3.48686	3.42614	3.72049	4.25691	3.53887
ENSG00000082515.18	MRPL22	-0.3968	6.92928	0.0937625	0.14136	6.99246	7.1746	7.16534	6.89175	6.72193	6.51408
ENSG00000171004.19	HS6ST2	-0.478959	2.79091	0.0938094	0.141411	3.0958	2.92655	2.94797	2.40706	2.24574	2.83357
ENSG00000130830.15	MPP1	0.46189	3.46865	0.0939741	0.141639	3.2829	3.47076	2.87531	3.75457	3.31765	3.8942
ENSG00000018189.13	RUFY3	-0.624222	1.11608	0.093993	0.141643	1.16038	1.17169	1.6636	0.748501	0.811964	0.81567
ENSG00000100226.16	GTPBP1	0.471077	3.79281	0.0940037	0.141643	3.43541	3.57986	3.63129	3.68558	4.54922	3.64346
ENSG00000167088.11	SNRPD1	0.387354	8.34671	0.0940619	0.141711	8.3731	8.06953	7.94407	8.68362	8.48974	8.39431
ENSG00000175567.12	UCP2	0.500972	4.14918	0.0942174	0.141925	3.51227	4.24224	3.8238	4.14984	4.98311	3.76767
ENSG00000168653.11	NDUFS5	0.434639	9.27942	0.0942613	0.141971	9.24908	8.72595	9.11322	9.8275	8.73892	9.65619
ENSG00000152457.19	DCLRE1C	-0.602362	1.3342	0.0943189	0.142038	1.89337	1.39288	1.269	0.996509	0.811964	1.17599
ENSG00000132646.11	PCNA	0.430769	8.64539	0.094495	0.142283	8.7977	8.06953	8.27469	8.97813	8.27698	9.14096
ENSG00000103994.18	ZNF106	-0.426207	4.27204	0.094547	0.142341	4.60493	4.34298	4.42551	3.85224	3.97802	4.2565
ENSG00000078401.7	EDN1	-0.411299	6.28513	0.0946266	0.142441	6.59028	6.4468	6.3776	6.23382	5.705	6.19318
ENSG00000159184.8	HOXB13	0.608458	1.53307	0.0947131	0.142551	1.16038	1.32285	1.269	0.996509	2.35507	1.81061
ENSG00000173406.16	DAB1	-0.560098	1.8836	0.0948286	0.142705	1.73135	2.16747	2.37564	1.95824	1.21145	1.46407
ENSG00000075426.12	FOSL2	-0.4334	4.6803	0.0950149	0.142965	4.71741	5.01071	4.88632	4.24881	4.80186	4.22795
ENSG00000178904.19	DPY19L3	-0.590082	1.49479	0.0951166	0.143098	2.00396	1.45966	1.60488	1.39254	0.649754	1.32721
ENSG00000109861.17	CTSC	0.407038	6.31917	0.095137	0.143108	6.26896	6.01042	6.01288	6.70393	6.242	6.54141
ENSG00000196911.12	KPNA5	-0.640001	1.45042	0.0953146	0.143355	1.59666	1.17169	2.14781	1.63138	0.957766	0.59496
ENSG00000001497.18	LAS1L	0.421156	6.11147	0.0954517	0.143541	5.78697	6.01875	5.84862	6.28719	6.64058	5.90837
ENSG00000187634.13	SAMD11	-0.47934	2.80797	0.0956593	0.143833	2.8613	3.06168	3.10452	2.56905	2.84195	2.21148
ENSG00000050393.12	MCUR1	0.432217	4.9965	0.0957231	0.143909	5.04511	4.68055	4.52387	5.30932	4.83998	5.37799
ENSG00000100138.15	SNU13	0.380546	7.83439	0.095737	0.143909	7.62627	7.63185	7.63853	8.08105	8.10568	7.83589
ENSG00000172301.11	COPRS	0.383902	7.8628	0.0957769	0.143949	7.60596	7.66936	7.69943	8.15069	8.14998	7.79916
ENSG00000165233.18	CARD19	0.401804	7.01238	0.0958711	0.14407	6.73225	6.84054	6.82136	7.15042	7.49676	6.89012
ENSG00000169018.6	FEM1B	-0.441417	3.76673	0.0960054	0.144252	4.12337	3.69522	4.02755	3.57549	3.23424	3.71378
ENSG00000166452.12	AKIP1	0.403017	6.12025	0.0961252	0.144411	6.00654	5.78807	5.91659	6.44162	6.37127	6.0912
ENSG00000196562.16	SULF2	0.413595	4.64515	0.0965238	0.14499	4.39095	4.3951	4.49991	4.89364	4.94863	4.66422
ENSG00000164818.16	DNAAF5	-0.412576	5.58396	0.096631	0.14513	5.60885	5.76845	5.92561	5.1262	5.56976	5.36056
ENSG00000120802.15	TMPO	-0.409119	5.55715	0.0966646	0.14516	5.7818	5.51729	5.9075	5.33207	5.21834	5.4498
ENSG00000139131.13	YARS2	0.411313	4.96372	0.0968047	0.14535	4.73889	4.82053	4.68136	5.19607	5.28893	4.97029
ENSG00000135549.16	PKIB	0.574758	1.96974	0.0969889	0.145606	1.89337	1.45966	1.6636	2.40706	1.21145	2.6158
ENSG00000154767.16	XPC	0.471413	3.05319	0.0970528	0.145663	2.69542	3.16536	2.50971	3.05269	3.49535	3.24798
ENSG00000173846.14	PLK3	0.457043	4.22917	0.0970538	0.145663	3.88408	4.15425	3.92327	4.16259	4.95733	4.05454
ENSG00000131467.12	PSME3	0.388654	7.20972	0.0971174	0.14573	6.89776	7.15835	6.94042	7.37927	7.53793	7.24266
ENSG00000076201.16	PTPN23	0.474705	3.98488	0.097126	0.14573	3.44851	4.07126	3.63129	3.72049	4.71222	4.02165
ENSG00000075856.12	SART3	0.417503	5.20418	0.0971585	0.145758	4.94701	5.2606	4.68844	5.37653	5.47605	5.34292
ENSG00000168092.14	PAFAH1B2	-0.426439	6.25299	0.0972277	0.145842	6.54679	6.23436	6.54312	6.18779	5.48209	6.27221
ENSG00000165416.15	SUGT1	0.442428	5.32013	0.0972989	0.145928	5.58829	4.74891	4.7371	5.55151	5.48209	5.5416
ENSG00000058262.11	SEC61A1	0.409646	7.01699	0.0974199	0.146089	6.61953	6.85456	6.90739	6.98263	7.58918	6.96267
ENSG00000122912.15	SLC25A16	-0.504377	2.96664	0.0974406	0.146099	3.46149	2.72411	3.24573	3.05269	2.06443	2.7557
ENSG00000150967.19	ABCB9	0.582784	2.00822	0.0975707	0.146274	1.54881	1.64326	1.97312	1.83623	2.9849	1.75833
ENSG00000102225.17	CDK16	0.462326	4.36992	0.0976752	0.14641	3.8744	4.28891	4.19614	4.28424	5.12107	4.17907
ENSG00000142409.6	ZNF787	0.462402	6.13172	0.0978493	0.14665	5.65478	6.10993	5.85493	6.06415	6.93943	5.77658
ENSG00000116016.14	EPAS1	-0.718828	0.894419	0.0982728	0.147242	0.531963	1.08972	1.6636	0.996509	0.466968	0.0158686
ENSG00000150455.15	TIRAP	0.626999	1.39548	0.0982765	0.147242	0.880118	1.24925	1.19131	1.39254	2.35507	1.094
ENSG00000106415.13	GLCCI1	-0.601222	1.48767	0.0982856	0.147242	1.33978	1.75384	2.01881	0.996509	0.649754	1.58906
ENSG00000159713.11	TPPP3	0.728236	1.42801	0.0984828	0.147517	0.627189	1.5235	1.02212	1.55608	2.64071	0.470498
ENSG00000170310.15	STX8	0.418931	4.62437	0.0986424	0.147735	4.41116	4.30716	4.49183	5.09328	4.60563	4.71311
ENSG00000156113.25	KCNMA1	0.401858	7.36816	0.0986562	0.147735	7.04837	7.23423	7.1742	7.28331	7.93238	7.36243
ENSG00000176125.7	UFSP1	0.579112	1.55862	0.0986958	0.147773	1.33978	1.08972	1.41286	1.55608	2.35507	1.46407
ENSG00000174243.11	DDX23	0.444146	4.88185	0.0988584	0.147996	4.37045	4.9712	4.53964	5.11968	5.41423	4.64275
ENSG00000087274.19	ADD1	-0.43794	4.87938	0.0990019	0.14819	5.12069	5.10761	4.99891	4.27253	5.10551	4.42528
ENSG00000250479.9	CHCHD10	0.7272	0.706308	0.099033	0.148216	-0.404893	0.910342	0.484554	1.10617	1.32331	0.59496
ENSG00000100228.14	RAB36	-0.552697	2.21458	0.0990954	0.148288	2.13935	2.82888	2.26622	1.39254	2.4567	1.75833
ENSG00000123064.13	DDX54	-0.437801	6.00855	0.0992333	0.148474	5.88897	6.51708	6.15268	5.45635	6.20597	5.5416
ENSG00000198856.13	OSTC	0.495275	7.44443	0.0993914	0.14869	7.66746	6.73833	6.95077	8.00079	6.65133	7.99048
ENSG00000082512.15	TRAF5	-0.540726	1.87524	0.0996634	0.149075	2.26311	1.85655	2.10608	1.30325	1.32331	1.95696
ENSG00000243414.6	TICAM2	0.451985	3.89337	0.0997573	0.149195	3.95921	3.22417	3.68896	3.73763	4.10866	4.38274
ENSG00000119414.12	PPP6C	-0.405424	6.33808	0.0997805	0.149209	6.78483	6.37075	6.3776	6.2755	5.87067	6.1833
ENSG00000171763.20	AFG2B	0.412051	4.80633	0.0998415	0.149279	4.71741	4.46178	4.5783	4.77412	5.05779	5.13824
ENSG00000112118.20	MCM3	0.388113	6.48737	0.0999463	0.149406	6.23157	6.40293	6.20303	6.67307	6.68051	6.653
ENSG00000164088.18	PPM1M	-0.616397	1.9595	0.0999681	0.149406	1.64297	2.77745	1.97312	1.47662	2.24574	1.00705
ENSG00000064199.7	SPA17	0.476647	3.7918	0.0999683	0.149406	3.71012	3.24325	3.63129	4.48029	3.29038	4.01051
ENSG00000249115.9	HAUS5	0.469861	3.71202	0.100018	0.149459	3.20787	3.6813	3.49242	3.86789	4.40411	3.37494
ENSG00000136504.15	KAT7	-0.453855	2.92752	0.100036	0.149465	3.19238	3.18523	2.97141	2.56905	2.80389	2.6734
ENSG00000028839.10	TBPL1	-0.484733	4.99672	0.100446	0.150056	5.70203	4.78191	4.98171	4.9462	3.97802	5.03764
ENSG00000132002.10	DNAJB1	0.381512	8.045	0.10073	0.15046	7.78247	7.82945	7.91188	8.22854	8.45715	7.9393
ENSG00000104723.21	TUSC3	0.423607	5.15781	0.100747	0.150464	5.24974	4.75557	4.73025	5.36002	5.07387	5.57976
ENSG00000179965.12	ZNF771	0.47521	4.00254	0.100791	0.150509	3.46149	3.9832	3.78466	3.82041	4.81148	3.83232
ENSG00000178401.16	DNAJC22	0.460096	2.64565	0.10082	0.150531	2.48272	2.48855	2.26622	2.87818	2.84195	2.85862
ENSG00000121644.19	DESI2	-0.444133	4.9735	0.100991	0.150766	5.49354	4.7622	5.17069	4.6438	4.3523	5.09146
ENSG00000188636.4	RTL6	-0.42217	4.42399	0.101235	0.151108	4.47015	4.52552	4.82333	4.08435	4.46636	4.01051
ENSG00000079459.14	FDFT1	0.388555	6.80383	0.101306	0.151192	6.54831	6.49735	6.73672	7.16633	6.93283	6.83754
ENSG00000184005.12	ST6GALNAC3	-0.659649	0.731576	0.101356	0.151247	1.02704	1.00282	0.83042	0.271862	0.257616	0.59496
ENSG00000096401.8	CDC5L	0.463092	5.58975	0.101372	0.15125	5.92923	4.99391	4.84251	5.8757	5.45778	6.01527
ENSG00000256087.7	ZNF432	0.561673	1.91949	0.101635	0.15162	1.64297	1.24925	1.97312	2.56905	2.30144	1.52792
ENSG00000140905.11	GCSH	0.41862	4.59084	0.101803	0.15185	4.40445	4.1643	4.52387	5.00401	4.49052	4.8126
ENSG00000115484.15	CCT4	0.422574	8.81	0.10185	0.151898	8.80217	8.38193	8.53468	9.32254	8.2595	9.21738
ENSG00000104679.12	R3HCC1	0.429892	5.29552	0.102094	0.152241	4.86146	5.3247	4.98171	5.44596	5.86143	5.08617
ENSG00000060656.20	PTPRU	-0.592597	2.12393	0.102175	0.152341	1.64297	2.61113	2.66148	1.30325	2.4567	1.46407
ENSG00000144524.18	COPS7B	0.442776	5.02308	0.102232	0.15238	4.6901	4.81417	4.86145	4.77412	5.74572	4.99309
ENSG00000156535.15	CD109	-0.422424	4.35207	0.102241	0.15238	4.70109	4.27969	4.6085	3.95841	3.97802	4.38274
ENSG00000175895.5	PLEKHF2	-0.476389	3.069	0.102245	0.15238	3.62038	2.97301	3.12556	2.87818	2.35507	3.0664
ENSG00000170962.13	PDGFD	-0.545313	2.43149	0.102272	0.1524	2.97428	2.08526	2.74542	1.63138	1.78069	2.6734
ENSG00000255690.3	TRIL	0.648396	0.911579	0.102402	0.152572	0.0721262	0.811527	0.929452	1.39254	0.811964	1.25358
ENSG00000169504.15	CLIC4	-0.416547	7.20841	0.10266	0.152935	7.83204	7.00329	7.23475	6.98263	6.71425	7.21262
ENSG00000136840.19	ST6GALNAC4	0.463449	4.3148	0.102738	0.153031	3.65469	4.23273	4.26412	4.28424	5.04968	4.09725
ENSG00000165637.14	VDAC2	0.380946	7.41709	0.102867	0.153176	7.35698	7.10459	7.17041	7.71515	7.38034	7.66716
ENSG00000111364.16	DDX55	0.409787	4.51895	0.102874	0.153176	4.41783	4.19402	4.29231	4.7824	4.47849	4.83801
ENSG00000101310.17	SEC23B	0.391944	5.92091	0.102879	0.153176	5.632	5.65547	5.84545	6.16263	6.03987	6.10697
ENSG00000178381.13	ZFAND2A	0.420573	6.33476	0.103069	0.153437	6.22967	5.91249	6.1705	6.92018	6.02754	6.50419
ENSG00000163631.19	ALB	0.443407	5.46362	0.103112	0.15348	5.15705	5.37747	5.14	6.03671	5.81434	4.95876
ENSG00000157500.12	APPL1	-0.44177	3.93485	0.10315	0.153502	4.39772	3.88941	4.04973	3.43543	3.47126	4.06533
ENSG00000118518.17	RNF146	-0.449027	3.41301	0.103156	0.153502	3.8744	3.42135	3.47613	3.07983	2.87904	3.45923
ENSG00000168497.5	CAVIN2	0.626878	0.958455	0.10319	0.153532	0.627189	1.08972	0.197178	1.30325	1.21145	1.17599
ENSG00000125354.24	SEPTIN6	0.496496	2.2797	0.103228	0.153567	2.40423	1.85655	1.72002	2.60685	2.4567	2.46085
ENSG00000164975.16	SNAPC3	-0.425096	3.72581	0.103266	0.153602	4.13151	3.85261	3.71696	3.55629	3.54234	3.39219
ENSG00000101843.19	PSMD10	0.439671	6.47719	0.10331	0.153646	6.59618	5.95362	6.09251	6.96636	6.03166	6.87024
ENSG00000150625.17	GPM6A	0.424905	5.66025	0.103438	0.153815	5.73447	5.16377	5.34226	5.83248	5.4639	6.18082
ENSG00000115020.17	PIKFYVE	-0.577117	1.81286	0.103485	0.153863	1.96803	1.39288	2.54137	1.10617	1.61471	1.70409
ENSG00000038002.9	AGA	0.447625	3.17367	0.103626	0.154051	3.20787	2.85392	2.71798	3.53684	3.14571	3.4261
ENSG00000108578.15	BLMH	0.429746	4.70235	0.103781	0.15426	4.54522	4.80777	3.9471	4.9164	4.96597	4.82536
ENSG00000143811.20	PYCR2	0.43723	5.68289	0.10385	0.154332	5.39212	5.54447	5.41242	5.67677	6.40979	5.38231
ENSG00000166451.14	CENPN	0.434197	6.82704	0.103858	0.154332	6.95624	6.3533	6.3907	7.28331	6.39066	7.24385
ENSG00000062598.18	ELMO2	-0.473135	2.48144	0.103914	0.154394	2.65079	2.55115	2.82475	2.17509	2.06443	2.39389
ENSG00000144401.14	METTL21A	-0.471311	2.63666	0.103998	0.154497	3.02762	2.80339	2.63237	2.60685	2.12743	2.3592
ENSG00000168679.18	SLC16A4	-0.535022	1.85881	0.104197	0.15477	2.34943	1.69961	2.06311	1.70294	1.21145	1.70409
ENSG00000072571.20	HMMR	-0.449398	4.35194	0.104363	0.154996	4.91434	3.85261	4.68136	4.17523	4.06105	4.08669
ENSG00000147996.17	ZNG1E	0.634063	1.32388	0.104413	0.155048	1.33978	1.00282	0.609285	1.89853	0.466968	1.90981
ENSG00000105894.13	PTN	0.408134	7.25386	0.104435	0.15506	7.47928	6.75836	6.74014	7.53323	7.23772	7.53938
ENSG00000120733.15	KDM3B	-0.448447	4.2613	0.104544	0.1552	4.37732	4.28891	4.68844	3.45629	4.46636	3.97659
ENSG00000113790.11	EHHADH	0.654806	0.687973	0.104653	0.15534	0.627189	0.180095	0.348009	0.996509	1.21145	0.709532
ENSG00000186007.10	LEMD1	-0.485979	2.49475	0.104753	0.155458	2.78074	2.55115	2.74542	2.40706	1.70008	2.42775
ENSG00000136379.12	ABHD17C	-0.440874	3.29287	0.104761	0.155458	3.46149	3.53411	3.45966	2.96807	2.76479	3.33979
ENSG00000063241.8	ISOC2	0.468131	4.82616	0.104781	0.155465	4.24095	4.77537	4.67423	4.73197	5.64705	4.50676
ENSG00000273559.5	CWC25	0.407464	4.99762	0.105051	0.15584	4.62237	4.89482	4.82333	5.42495	4.96597	5.13312
ENSG00000137074.20	APTX	-0.406159	6.17667	0.105063	0.15584	6.40619	6.21032	6.46273	6.2033	5.52951	6.05644
ENSG00000174206.13	KICS2	-0.524832	1.87301	0.105119	0.155901	2.1713	1.95242	2.10608	1.77113	1.09018	1.75833
ENSG00000171566.12	PLRG1	-0.429655	5.73221	0.105173	0.155959	6.28365	5.78482	5.63048	5.71189	5.01678	5.66742
ENSG00000112081.18	SRSF3	-0.399977	9.53286	0.105196	0.155972	9.86721	9.56628	9.70726	9.69336	8.70446	9.38972
ENSG00000149257.16	SERPINH1	0.445755	5.71621	0.105288	0.156087	5.26092	5.80101	5.31504	5.54178	6.45347	5.59101
ENSG00000076944.18	STXBP2	0.587671	1.26777	0.105323	0.156117	0.716517	1.00282	1.269	1.30325	1.92952	1.32721
ENSG00000102595.22	UGGT2	-0.59933	1.2695	0.105407	0.15622	1.22269	1.69961	1.54367	1.39254	0.649754	0.709532
ENSG00000147905.18	ZCCHC7	0.41854	4.15484	0.10543	0.156233	4.24846	3.73621	3.75796	4.40718	4.21401	4.41687
ENSG00000140395.9	SKIC8	0.401544	6.66597	0.105612	0.15648	6.57394	6.34669	6.42716	7.1584	6.42554	6.88098
ENSG00000068615.20	REEP1	-0.676951	1.32007	0.105686	0.156568	2.03902	0.590937	1.6636	0.996509	0.0126432	1.39726
ENSG00000130695.16	CEP85	-0.428914	3.73344	0.105703	0.156572	3.76349	4.13395	3.84932	3.34884	3.77656	3.35747
ENSG00000082213.18	C5orf22	-0.440788	3.76164	0.106133	0.157186	4.30715	3.53411	3.91121	3.34884	3.47126	3.71378
ENSG00000136518.17	ACTL6A	0.422657	6.99698	0.106158	0.157188	6.98124	6.63194	6.67384	7.48837	6.5048	7.39489
ENSG00000198563.14	DDX39B	0.377288	8.47785	0.106163	0.157188	8.04587	8.40435	8.3565	8.63585	8.89473	8.38894
ENSG00000101955.15	SRPX	0.40147	5.05452	0.106213	0.157239	4.90011	4.94813	4.66708	5.0459	5.35623	5.30697
ENSG00000163882.10	POLR2H	0.368947	8.19519	0.106309	0.15736	8.07308	7.83417	8.07759	8.50807	8.20304	8.37653
ENSG00000134901.14	POGLUT2	0.509537	3.63972	0.106456	0.15755	3.73171	3.18523	3.10452	4.21249	2.76479	4.18898
ENSG00000132581.10	SDF2	0.392665	5.98478	0.106467	0.15755	5.94086	5.75189	5.6194	6.20946	6.29442	5.98715
ENSG00000131979.20	GCH1	0.529219	2.14867	0.106532	0.157624	2.37709	1.5235	1.54367	2.67962	1.99855	2.39389
ENSG00000118600.13	RXYLT1	0.421324	4.60745	0.106658	0.157789	4.61658	4.22315	4.28297	4.74898	4.45412	5.11764
ENSG00000182903.16	ZNF721	-0.463922	2.57582	0.106686	0.157809	2.73871	2.77745	2.79879	2.22456	2.12743	2.5558
ENSG00000091009.8	RBM27	-0.412246	4.37048	0.106874	0.158051	4.84174	4.37793	4.39118	4.2247	4.07709	4.13874
ENSG00000141580.16	WDR45B	0.36909	7.56022	0.10688	0.158051	7.47368	7.37172	7.23838	7.77138	7.72014	7.70735
ENSG00000066654.14	THUMPD1	0.415605	4.80668	0.107645	0.159161	4.8467	4.19402	4.64539	4.79883	5.08185	5.10199
ENSG00000169084.15	DHRSX	-0.651247	0.790415	0.107663	0.159166	1.02704	1.32285	0.609285	0.448822	0.466968	0.470498
ENSG00000146830.11	GIGYF1	0.52835	2.91795	0.107791	0.159332	2.29246	3.28067	2.10608	2.67962	3.63197	3.04473
ENSG00000104835.15	SARS2	0.486816	3.65395	0.107812	0.159342	3.22319	3.54953	3.42614	3.43543	4.56068	3.35747
ENSG00000180354.17	MTURN	0.39953	4.57725	0.107829	0.159343	4.46371	4.30716	4.32905	4.80697	4.60563	4.86298
ENSG00000117419.16	ERI3	0.413113	6.57591	0.107956	0.159509	6.17557	6.4177	6.46066	6.55958	7.22697	6.37994
ENSG00000101138.12	CSTF1	-0.41225	5.17274	0.107986	0.159518	5.39888	5.17375	5.49153	4.99691	4.54922	5.21783
ENSG00000085117.13	CD82	0.556027	2.4572	0.107991	0.159518	2.03902	2.42312	2.06311	2.07074	3.49535	2.21148
ENSG00000104812.15	GYS1	-0.462434	4.39417	0.108019	0.159536	4.18727	4.80135	4.74392	3.72049	4.71222	3.80681
ENSG00000041982.17	TNC	0.381251	7.39924	0.108103	0.159638	7.21571	7.36521	6.98427	7.30647	7.69955	7.69263
ENSG00000106080.11	FKBP14	0.425633	4.22678	0.108189	0.159737	4.18727	3.6387	4.12479	4.54014	4.04482	4.61362
ENSG00000196705.8	ZNF431	-0.467169	2.50456	0.1082	0.159737	2.73871	2.66873	2.69	2.3187	1.92952	2.42775
ENSG00000112972.16	HMGCS1	-0.442324	3.38686	0.108246	0.159783	3.80482	3.66723	3.1869	3.05269	2.9849	3.35747
ENSG00000175832.13	ETV4	-0.484276	3.46118	0.108331	0.159886	3.19238	4.0819	3.6165	3.02503	3.69572	2.7557
ENSG00000010270.14	STARD3NL	-0.428667	7.54657	0.108367	0.159917	7.86782	7.54992	7.7961	7.75042	6.52249	7.41403
ENSG00000176261.16	ZBTB8OS	0.480316	6.02817	0.108558	0.160176	6.13361	5.33808	5.72656	6.65289	5.24699	6.47816
ENSG00000038358.15	EDC4	0.414521	5.96672	0.108612	0.160235	5.43552	5.96803	5.79053	5.89875	6.53996	5.95557
ENSG00000197444.10	OGDHL	0.649291	0.651098	0.108763	0.160422	0.320288	0.180095	0.609285	0.996509	1.09018	0.709532
ENSG00000189339.12	SLC35E2B	-0.625774	1.15064	0.108769	0.160422	0.716517	1.69961	1.60488	0.748501	0.649754	1.00705
ENSG00000162735.19	PEX19	0.392525	5.06222	0.10899	0.160726	4.83178	4.85815	4.88014	5.33771	5.28202	5.11244
ENSG00000139613.12	SMARCC2	0.412043	5.56266	0.109121	0.160897	5.09177	5.41582	5.49961	5.51718	6.12724	5.5416
ENSG00000070367.17	EXOC5	-0.4317	4.73012	0.109293	0.161128	5.08339	4.4036	5.17069	4.16259	4.54922	4.71996
ENSG00000114923.17	SLC4A3	0.634262	1.09714	0.109433	0.161302	0.800635	0.811527	0.83042	0.748501	2.06443	1.094
ENSG00000198055.11	GRK6	0.457693	5.59066	0.109442	0.161302	5.0665	5.61575	5.31046	5.45117	6.42241	5.26543
ENSG00000119487.17	MAPKAP1	-0.397977	6.10457	0.10948	0.161337	6.46215	6.21516	6.16797	6.15945	5.56408	5.88723
ENSG00000136197.14	C7orf25	-0.501333	2.3656	0.109571	0.161449	2.67328	2.38926	2.63237	2.49033	1.42712	2.13153
ENSG00000159202.18	UBE2Z	-0.401238	6.37001	0.109604	0.161463	6.36706	6.63556	6.64681	5.94006	6.53125	5.91137
ENSG00000163634.12	THOC7	0.416095	6.62202	0.109611	0.161463	6.84426	6.09688	6.12682	6.90698	6.46876	7.01234
ENSG00000108946.17	PRKAR1A	0.392941	6.79059	0.109648	0.161495	6.79127	6.31773	6.59684	6.95358	6.68314	7.23072
ENSG00000119820.11	YIPF4	-0.426551	5.61575	0.109747	0.161619	6.16965	5.46135	5.70575	5.45635	4.92223	5.67096
ENSG00000164258.12	NDUFS4	0.469418	5.95305	0.109889	0.161805	6.16172	5.21299	5.56267	6.45981	5.34302	6.44133
ENSG00000089505.18	CMTM1	0.613324	0.800066	0.109979	0.161915	0.531963	0.590937	0.484554	1.20807	0.957766	1.00705
ENSG00000134461.16	ANKRD16	0.629567	1.19707	0.110109	0.162085	0.716517	0.811527	1.19131	0.606429	2.06443	1.46407
ENSG00000168040.5	FADD	0.421001	5.34353	0.110206	0.162204	4.85656	5.42002	5.03271	5.48709	5.8935	5.1535
ENSG00000008952.17	SEC62	0.38901	5.7775	0.110462	0.162558	5.75042	5.33808	5.59697	5.91013	6.0234	5.94392
ENSG00000124074.12	ENKD1	0.517772	3.6088	0.11059	0.162724	2.43087	3.65304	3.66041	3.53684	4.41678	3.40925
ENSG00000118096.10	IFT46	-0.426971	4.09637	0.110622	0.162744	4.18727	4.36056	4.31079	4.27253	3.42185	3.76767
ENSG00000149485.19	FADS1	0.380898	5.89444	0.110634	0.162744	5.68553	5.74855	5.64512	6.10104	6.08024	6.03737
ENSG00000141873.11	SLC39A3	0.433953	5.1071	0.110754	0.162898	4.7653	4.90084	4.96429	4.87827	5.84746	5.01554
ENSG00000133131.15	MORC4	-0.540071	2.0256	0.110869	0.163045	2.32123	1.90528	2.44423	1.10617	1.52396	2.24985
ENSG00000069424.16	KCNAB2	-0.598998	1.51215	0.110931	0.163114	1.68784	1.58462	1.92592	0.606429	1.92952	0.81567
ENSG00000117899.11	MESD	0.389323	5.9338	0.110955	0.163127	5.83763	5.72838	5.60823	6.26667	5.85214	6.19318
ENSG00000118418.16	HMGN3	0.39516	6.65507	0.111007	0.163181	6.81169	6.258	6.17807	6.89366	6.66467	6.94377
ENSG00000170266.16	GLB1	0.43225	4.63563	0.111182	0.163416	4.35662	4.38654	4.4837	4.33017	5.32969	4.68537
ENSG00000184182.19	UBE2F	-0.409615	5.963	0.111233	0.163468	6.42784	6.0132	5.96408	6.01227	5.30945	5.81548
ENSG00000010404.18	IDS	0.384454	6.22076	0.1114	0.163691	6.22967	5.96229	5.82951	6.36647	6.32162	6.50617
ENSG00000105173.14	CCNE1	0.446482	3.06767	0.111609	0.163976	2.9189	2.64022	2.94797	3.13262	3.63197	3.02274
ENSG00000140320.12	BAHD1	0.438813	3.45526	0.111712	0.164103	3.11235	3.31715	3.26482	3.61313	4.04482	3.24798
ENSG00000101210.15	EEF1A2	0.513175	4.29123	0.111932	0.164405	3.44851	4.48601	3.95887	3.98736	5.25407	3.97659
ENSG00000099783.13	HNRNPM	0.387645	8.21152	0.11204	0.164522	8.14725	8.24545	7.52138	8.22094	8.62687	8.29745
ENSG00000153147.6	SMARCA5	-0.415361	4.96648	0.112043	0.164522	5.49669	4.91281	4.97593	4.45978	4.97457	4.75373
ENSG00000105819.15	PMPCB	-0.427165	4.68669	0.112258	0.164815	5.2757	4.70829	4.53964	4.65286	4.09297	4.55353
ENSG00000131165.16	CHMP1A	0.440411	6.41968	0.112323	0.164888	5.87448	6.4219	6.20797	6.15308	7.21796	6.25344
ENSG00000100380.15	ST13	0.389588	7.1443	0.112401	0.16498	7.20224	6.89585	6.66129	7.50222	6.98053	7.44019
ENSG00000198298.13	ZNF485	0.54667	2.02904	0.112613	0.165237	2.32123	1.58462	1.02212	1.89853	2.40678	2.46085
ENSG00000125877.13	ITPA	0.387787	7.08149	0.112621	0.165237	6.72957	6.97218	6.91496	7.0933	7.62646	6.98701
ENSG00000197183.15	NOL4L	-0.640854	1.05262	0.112623	0.165237	0.880118	1.75384	1.1092	0.448822	1.21145	0.470498
ENSG00000187522.16	HSPA14	-0.536367	3.46308	0.112721	0.165358	4.37045	3.01803	3.28366	3.20835	2.35507	3.61434
ENSG00000151445.16	VIPAS39	-0.41516	3.53924	0.112795	0.165444	3.81497	3.62421	3.71696	3.47686	3.29038	3.17008
ENSG00000147065.18	MSN	0.35702	9.02881	0.112925	0.165611	8.80057	9.00877	8.69105	9.04119	9.30561	9.22973
ENSG00000134575.13	ACP2	0.428154	3.88195	0.11296	0.165641	3.58523	3.57986	3.81087	3.70314	4.50245	3.94185
ENSG00000184110.15	EIF3C	0.493268	2.10874	0.112997	0.165672	1.96803	1.90528	1.72002	2.07074	2.7246	2.17206
ENSG00000164010.15	ERMAP	0.5686	1.39286	0.113024	0.165689	0.955449	0.705444	1.60488	1.77113	1.32331	1.75833
ENSG00000177733.8	HNRNPA0	0.387654	7.09513	0.113087	0.165758	6.88216	6.92125	6.86423	7.03902	7.66811	7.02761
ENSG00000028310.18	BRD9	0.410341	5.14712	0.113374	0.166156	4.71199	5.19351	4.84885	5.10654	5.67894	5.1686
ENSG00000088682.14	COQ9	0.397882	5.94944	0.113524	0.166352	5.64059	5.70792	5.86122	5.98022	6.49587	5.85336
ENSG00000144895.12	EIF2A	-0.436492	5.04097	0.113539	0.166352	5.79212	4.78191	4.91076	4.69735	4.84935	4.86298
ENSG00000121579.14	NAA50	0.382682	6.65832	0.113587	0.166399	6.72823	6.23674	6.35328	6.72986	6.78435	6.98417
ENSG00000135093.13	USP30	0.467169	2.25015	0.113894	0.166798	1.96803	1.90528	2.18837	2.56905	2.35507	2.46085
ENSG00000143622.12	RIT1	0.398144	5.09129	0.113895	0.166798	5.00578	4.84572	4.78417	5.52707	4.97457	5.27477
ENSG00000104147.9	OIP5	-0.436957	4.86406	0.113906	0.166798	5.31198	4.7949	5.02714	5.03901	3.97802	4.66422
ENSG00000104549.12	SQLE	0.399953	5.54993	0.113936	0.16682	5.4223	5.3112	5.27794	5.77552	5.31623	6.0236
ENSG00000141560.15	FN3KRP	0.412463	5.83029	0.114104	0.167042	5.44208	5.94491	5.38214	5.85621	6.39386	5.73661
ENSG00000108591.10	DRG2	0.427562	5.05765	0.114133	0.167061	4.47655	4.9712	4.99891	4.99691	5.71529	4.9354
ENSG00000169679.15	BUB1	-0.403229	5.46586	0.114342	0.167344	5.96157	5.2512	5.64876	5.21456	5.12107	5.39521
ENSG00000142556.19	ZNF614	0.462693	2.77915	0.114418	0.167433	2.97428	2.28262	2.22782	2.84693	2.9849	3.1295
ENSG00000126215.14	XRCC3	-0.473083	4.14379	0.114665	0.167772	3.6992	4.72874	4.45905	3.63159	4.41678	3.45923
ENSG00000148057.16	IDNK	0.495991	2.21822	0.114713	0.167818	1.73135	1.99807	2.18837	2.87818	2.12743	2.21148
ENSG00000103811.18	CTSH	0.477727	2.42946	0.114767	0.167875	1.81463	2.12695	2.57234	2.84693	2.59686	2.4932
ENSG00000141401.12	IMPA2	0.449557	3.73176	0.114999	0.168191	2.97428	3.56477	3.84932	3.78787	4.32569	3.64346
ENSG00000162430.18	SELENON	0.414951	4.02304	0.11511	0.16831	3.64334	3.9253	3.84932	3.83642	4.52603	4.21831
ENSG00000124357.13	NAGK	0.40695	5.56965	0.115112	0.16831	5.16103	5.35133	5.53149	5.67677	6.13493	5.37365
ENSG00000179588.9	ZFPM1	0.527644	2.9294	0.115426	0.168746	1.85454	3.04002	2.87531	2.71467	3.77656	2.83357
ENSG00000117362.13	APH1A	0.392433	7.24334	0.11551	0.168846	6.92261	7.07959	7.09641	7.19609	7.87043	7.08578
ENSG00000102897.10	LYRM1	0.488524	3.97799	0.11554	0.168866	3.96833	3.47076	3.67476	4.63467	3.05139	4.44194
ENSG00000160602.14	NEK8	-0.650681	0.671124	0.115666	0.169027	1.16038	0.590937	0.83042	0.271862	0.257616	0.470498
ENSG00000100714.18	MTHFD1	0.368196	6.82947	0.115764	0.169117	6.59765	6.74503	6.5548	7.02862	6.87434	7.09371
ENSG00000164011.18	ZNF691	-0.466594	2.73184	0.115798	0.169117	2.58115	2.92655	3.22638	2.60685	2.68327	2.13153
ENSG00000109111.15	SUPT6H	-0.436509	4.80007	0.1158	0.169117	4.61077	5.44908	4.79734	4.28424	4.94863	4.38274
ENSG00000196565.15	HBG2	0.47453	3.05088	0.115805	0.169117	2.48272	3.12478	2.77235	3.75457	3.14571	2.7557
ENSG00000169122.12	FAM110B	-0.525067	1.6979	0.115807	0.169117	1.68784	1.85655	2.14781	1.39254	1.70008	1.17599
ENSG00000065923.10	SLC9A7	-0.497148	2.11421	0.115866	0.16918	2.48272	1.99807	2.41034	1.70294	1.52396	2.17206
ENSG00000126698.11	DNAJC8	0.40553	8.2996	0.115962	0.169294	8.20675	7.94904	8.08164	8.86519	7.73917	8.63304
ENSG00000137804.14	NUSAP1	-0.420401	6.22072	0.115975	0.169294	6.91083	6.18093	5.96991	6.02279	5.705	6.20788
ENSG00000089693.11	MLF2	-0.375622	7.87728	0.116112	0.16947	7.90035	8.2222	8.01625	7.45895	8.01904	7.48311
ENSG00000286019.3	NOTCH2NLB	-0.580746	1.08325	0.116264	0.169668	1.16038	1.39288	1.34273	0.877828	0.466968	0.914533
ENSG00000167904.16	TMEM68	-0.52725	3.12819	0.116344	0.169762	4.00425	2.72411	2.94797	2.60685	2.30144	3.33979
ENSG00000119688.21	ABCD4	-0.4148	4.02652	0.116371	0.169771	3.92213	4.32518	4.356	3.57549	4.10866	3.68606
ENSG00000145358.6	DDIT4L	0.450518	2.57823	0.116398	0.169771	2.40423	2.38926	2.26622	2.84693	2.4567	2.97772
ENSG00000101391.21	CDK5RAP1	-0.418812	4.23451	0.116398	0.169771	4.2334	4.34298	4.65988	3.75457	4.40411	3.79388
ENSG00000112333.12	NR2E1	0.584686	1.55742	0.116449	0.169822	1.81463	1.24925	0.348009	1.55608	2.12743	1.75833
ENSG00000129691.16	ASH2L	0.390823	5.02987	0.116488	0.169856	4.9562	4.68754	4.81687	5.3489	4.97457	5.28404
ENSG00000077454.17	LRCH4	0.584074	2.4617	0.116568	0.169949	1.02704	2.64022	2.44423	2.01559	3.29038	2.64488
ENSG00000221838.12	AP4M1	0.447942	3.25701	0.116616	0.169996	3.0958	2.97301	3.01716	3.25672	3.96082	3.0664
ENSG00000269586.8	CT45A10	-0.697788	0.635027	0.117066	0.170628	0.955449	1.00282	0.609285	0.877828	-0.654256	0.183839
ENSG00000129128.13	SPCS3	0.406035	6.07813	0.117222	0.170833	6.16569	5.48959	5.85178	6.4701	5.84746	6.40353
ENSG00000165355.8	FBXO33	0.416419	3.24576	0.117359	0.171009	3.12872	2.90275	3.0615	3.57549	3.34441	3.39219
ENSG00000132718.9	SYT11	-0.398677	4.15345	0.117389	0.171029	4.33563	4.37793	4.28297	3.68558	3.92581	4.15905
ENSG00000254004.7	ZNF260	-0.470223	2.29705	0.117552	0.171243	2.53277	2.20689	2.69	2.17509	1.99855	1.95696
ENSG00000177051.6	FBXO46	0.413913	3.54354	0.117628	0.17133	3.23835	3.53411	3.20678	3.53684	3.94342	3.71378
ENSG00000161714.12	PLCD3	0.429384	4.3865	0.117721	0.171442	3.90323	4.4036	4.14554	4.30739	5.07387	4.24705
ENSG00000143633.13	C1orf131	0.431554	5.06491	0.117877	0.171647	5.12069	4.47798	4.83615	5.4718	4.60563	5.53384
ENSG00000120889.13	TNFRSF10B	0.391284	5.47846	0.117935	0.171708	5.26463	5.50548	5.0046	5.58505	5.86606	5.51427
ENSG00000167657.14	DAPK3	-0.473294	4.96229	0.118061	0.171868	4.5513	5.50548	5.31046	4.20018	5.32969	4.32998
ENSG00000198453.15	ZNF568	-0.68909	0.673942	0.118112	0.171918	0.716517	1.08972	0.929452	-0.444803	0.0126432	0.914533
ENSG00000156735.11	BAG4	-0.457912	3.4258	0.118622	0.172636	4.05651	3.28067	3.39182	3.23274	2.64071	3.49162
ENSG00000133069.17	TMCC2	0.46224	3.13781	0.118671	0.172684	2.84158	2.9957	2.87531	2.74888	3.88992	3.2289
ENSG00000131844.17	MCCC2	-0.416962	4.40323	0.11884	0.172907	4.89054	4.42882	4.39118	4.27253	3.71636	4.43363
ENSG00000132470.14	ITGB4	-0.446326	4.23924	0.119075	0.173225	4.17943	4.74222	4.33809	3.49713	4.56068	3.74098
ENSG00000214530.10	STARD10	0.506784	2.74851	0.119309	0.173542	2.29246	2.08526	2.97141	2.96807	3.49535	2.32367
ENSG00000102900.13	NUP93	-0.380788	6.65679	0.119459	0.173736	6.57692	6.95781	6.93596	6.31029	6.73463	6.27221
ENSG00000177479.20	ARIH2	0.377747	5.89896	0.11957	0.173874	5.62047	5.84227	5.62679	6.10435	6.22049	5.88723
ENSG00000176624.12	MEX3C	0.401751	4.38027	0.119852	0.174261	4.17156	3.9253	4.38246	4.26072	4.62759	4.76702
ENSG00000167220.12	HDHD2	0.461525	2.31407	0.119979	0.174421	2.26311	2.08526	1.87714	2.49033	2.30144	2.72879
ENSG00000134779.15	TPGS2	0.374019	6.31823	0.120134	0.174622	6.32152	5.94782	6.06555	6.49552	6.36147	6.61123
ENSG00000129968.17	ABHD17A	0.44308	4.53898	0.1207	0.175421	3.77394	4.7014	4.31079	4.51053	5.21108	4.39135
ENSG00000124201.15	ZNFX1	0.379367	5.55162	0.120719	0.175425	5.14905	5.48559	5.40383	5.73341	5.84278	5.60588
ENSG00000126246.10	IGFLR1	0.481451	2.72579	0.121055	0.17589	2.43087	2.31905	2.69	2.44929	3.54234	2.6734
ENSG00000205542.11	TMSB4X	0.364207	11.4703	0.121135	0.175982	11.641	10.9953	11.1088	11.8689	11.282	11.7102
ENSG00000159882.13	ZNF230	0.492999	2.31568	0.12121	0.176043	2.29246	1.85655	2.01881	2.84693	1.78069	2.72879
ENSG00000117862.14	TXNDC12	0.423745	7.2846	0.12121	0.176043	7.40228	6.73496	6.95371	7.84737	6.70395	7.65201
ENSG00000172432.19	GTPBP2	-0.412776	3.87064	0.121337	0.176203	3.8744	4.28891	3.97055	3.51712	3.97802	3.40925
ENSG00000065978.19	YBX1	0.403997	10.7033	0.121356	0.176206	10.683	10.5254	10.2147	11.24	10.0376	11.1213
ENSG00000062485.19	CS	0.371108	6.84737	0.121472	0.176352	6.5888	6.79115	6.56253	6.74477	7.24662	7.03036
ENSG00000164609.10	SLU7	0.406912	5.0229	0.121927	0.176988	5.23848	4.43713	4.61596	5.18362	5.08185	5.35617
ENSG00000118507.19	AKAP7	-0.470609	2.20658	0.122162	0.177304	2.60474	2.20689	2.34008	2.17509	1.85702	1.81061
ENSG00000151287.17	TEX30	0.466933	6.32256	0.122356	0.177561	6.41622	5.77829	5.94053	7.0058	5.42681	6.73813
ENSG00000176422.14	SPRYD4	-0.40906	4.25425	0.122479	0.177716	4.41783	4.494	4.39984	3.8987	4.45412	3.6578
ENSG00000090372.15	STRN4	0.434323	5.43605	0.12271	0.178028	4.87122	5.44083	5.25425	5.17735	6.22049	5.28866
ENSG00000134905.17	CARS2	0.422379	4.19756	0.122734	0.178037	3.62038	4.22315	4.03868	4.2247	4.82104	4.04366
ENSG00000163389.12	POGLUT1	0.41441	3.72396	0.12279	0.178071	3.67712	3.14521	3.64593	3.88338	3.63197	4.1691
ENSG00000144579.9	CTDSP1	0.44392	4.87853	0.122796	0.178071	4.17156	4.8827	4.79077	4.52046	5.62539	4.89965
ENSG00000122417.16	ODF2L	-0.433122	2.71441	0.122807	0.178071	2.93759	2.80339	2.94797	2.64369	2.35507	2.42775
ENSG00000168569.8	TMEM223	0.399151	5.61305	0.122966	0.178278	5.16897	5.29301	5.69524	5.8757	6.0602	5.39092
ENSG00000037241.7	RPL26L1	0.416628	6.65658	0.123211	0.178608	6.69839	6.22479	6.33533	7.19454	6.09214	7.03449
ENSG00000139625.13	MAP3K12	-0.399375	4.29293	0.12324	0.178626	4.39095	4.50985	4.51593	4.36368	4.10866	3.69999
ENSG00000198860.14	TSEN15	-0.404584	5.59642	0.123257	0.178626	6.22588	5.55977	5.42095	5.56598	5.1891	5.35617
ENSG00000134352.21	IL6ST	-0.406068	4.62126	0.123555	0.179031	4.70655	4.4036	5.19577	4.27253	4.39133	4.53033
ENSG00000070785.17	EIF2B3	-0.393505	5.16978	0.12357	0.179031	5.28302	5.27458	5.4834	5.25678	4.56068	4.97029
ENSG00000114209.15	PDCD10	-0.45711	6.08358	0.123689	0.179179	6.77837	5.86092	6.06555	6.09441	4.94863	6.16585
ENSG00000184939.16	ZFP90	-0.550433	1.8995	0.123724	0.179186	2.62795	1.45966	1.97312	1.47662	1.09018	2.00262
ENSG00000064309.16	CDON	-0.501468	1.66938	0.123738	0.179186	1.77359	2.04232	1.77431	1.39254	1.42712	1.39726
ENSG00000122707.12	RECK	0.443211	2.71635	0.123759	0.179186	2.60474	2.16747	2.66148	3.07983	2.59686	3.02274
ENSG00000112592.15	TBP	-0.398393	4.27358	0.123771	0.179186	4.25592	4.43713	4.64539	4.24881	3.71636	4.14893
ENSG00000182134.17	TDRKH	0.536681	1.51913	0.123778	0.179186	1.22269	0.811527	1.6636	1.95824	1.85702	1.46407
ENSG00000087338.5	GMCL1	-0.460469	3.26936	0.12404	0.179541	3.67712	2.97301	3.64593	2.64369	2.68327	3.50754
ENSG00000158467.17	AHCYL2	-0.508035	1.84525	0.124075	0.179554	2.26311	2.20689	1.54367	1.63138	1.32331	1.70409
ENSG00000147010.19	SH3KBP1	-0.412205	4.84068	0.124087	0.179554	5.40225	4.85815	4.72336	4.6438	4.22845	4.8936
ENSG00000161542.17	PRPSAP1	-0.383376	4.89693	0.124114	0.179554	5.11249	5.15875	4.9348	4.81507	4.45412	4.77362
ENSG00000241837.7	ATP5PO	0.399823	8.12671	0.124116	0.179554	8.20964	7.59333	7.87042	8.63299	7.64138	8.48003
ENSG00000129187.15	DCTD	0.374483	5.84752	0.124298	0.179793	5.82262	5.63032	5.47523	6.19091	5.91598	5.94684
ENSG00000114796.16	KLHL24	0.629883	0.978572	0.124326	0.179808	1.09525	-0.396513	0.929452	1.10617	1.21145	1.39726
ENSG00000196476.12	C20orf96	0.49309	2.04467	0.124405	0.17989	1.93118	1.75384	1.72002	2.53022	2.50495	1.70409
ENSG00000081870.12	IFT25	0.435642	6.7576	0.124416	0.17989	6.93197	6.171	6.35551	7.28039	6.11951	7.20897
ENSG00000025293.17	PHF20	-0.39034	4.12279	0.124483	0.179962	4.32146	4.19402	4.3737	4.0573	3.65354	3.98799
ENSG00000165434.8	PGM2L1	-0.452066	3.69665	0.12456	0.180049	3.90323	3.26208	4.32905	2.96807	3.67479	3.61434
ENSG00000189410.12	SH2D5	0.471394	2.70037	0.124591	0.18007	2.00396	2.64022	2.69	2.84693	3.34441	2.4932
ENSG00000151892.16	GFRA1	-0.375797	4.95748	0.124716	0.180226	5.03646	5.19351	5.15542	4.79064	4.75275	4.72677
ENSG00000173264.16	GPR137	0.493663	3.21472	0.125084	0.180733	2.73871	3.4045	2.63237	2.81498	4.10866	3.1295
ENSG00000111897.7	SERINC1	-0.411487	5.13556	0.125136	0.180784	5.68829	5.00513	5.18077	4.65286	4.69153	5.29326
ENSG00000044459.15	CNTLN	-0.518406	2.21023	0.125179	0.180798	2.03902	2.48855	2.69	2.53022	1.32331	1.64772
ENSG00000073111.15	MCM2	0.431544	6.35477	0.12518	0.180798	5.70476	6.46317	6.11109	6.25779	7.12839	6.0483
ENSG00000184347.16	SLIT3	-0.425965	3.0923	0.125252	0.180877	2.99228	3.51853	3.28366	2.78231	3.05139	2.7557
ENSG00000100225.18	FBXO7	0.363241	6.34653	0.125402	0.18107	6.24664	6.10211	6.11109	6.64609	6.41926	6.47614
ENSG00000196642.19	RABL6	-0.418712	6.74013	0.125731	0.181521	6.50038	7.21865	6.99145	6.30167	7.04109	6.00689
ENSG00000197933.13	ZNF823	-0.606841	1.21538	0.125918	0.181766	1.85454	1.17169	1.1092	0.0701215	0.957766	1.32721
ENSG00000116489.13	CAPZA1	-0.450389	6.99771	0.125959	0.181801	7.81191	6.54234	6.95665	6.76163	6.15396	7.16823
ENSG00000204843.13	DCTN1	0.443451	5.64493	0.126004	0.181841	4.90487	5.80743	5.38214	5.36002	6.42241	5.54546
ENSG00000188554.15	NBR1	-0.399707	3.4944	0.126035	0.18186	3.6992	3.77606	3.52446	3.34884	3.17582	3.30376
ENSG00000198715.13	GLMP	0.399019	4.36883	0.126158	0.181998	4.05651	4.36927	4.03868	4.28424	4.90435	4.41687
ENSG00000046604.15	DSG2	0.408626	3.44267	0.126164	0.181998	3.4871	3.06168	3.10452	3.45629	3.61008	3.80681
ENSG00000060069.18	CTDP1	-0.471233	2.57393	0.126343	0.182223	2.43087	3.12478	2.69	1.95824	2.7246	2.21148
ENSG00000171421.13	MRPL36	0.391434	7.15322	0.126355	0.182223	7.09597	6.67474	7.02962	7.60621	6.72956	7.5189
ENSG00000107485.18	GATA3	0.416389	3.12902	0.126721	0.1827	2.97428	2.77745	2.99446	3.07983	3.26258	3.56954
ENSG00000063761.16	ADCK1	-0.606761	1.02397	0.126723	0.1827	1.28242	1.58462	0.724085	0.271862	1.09018	0.709532
ENSG00000181915.6	ADO	-0.393126	4.70492	0.126737	0.1827	4.99689	4.70829	4.92883	4.34143	4.22845	4.82536
ENSG00000134516.20	DOCK2	0.491075	1.81191	0.12686	0.182853	1.85454	1.58462	1.19131	1.89853	2.06443	2.13153
ENSG00000139112.11	GABARAPL1	0.387654	5.0801	0.127352	0.183538	4.91434	5.11798	4.53964	5.43549	5.07387	5.25131
ENSG00000164104.12	HMGB2	0.432953	8.13387	0.127425	0.183569	8.34229	7.63185	7.60241	8.73787	7.42961	8.52571
ENSG00000116663.11	FBXO6	0.645542	0.738505	0.127425	0.183569	0.320288	0.180095	0.83042	1.39254	1.21145	0.334277
ENSG00000138002.16	IFT172	0.507589	1.97764	0.127425	0.183569	1.33978	1.99807	1.82664	2.40706	2.50495	1.64772
ENSG00000151967.19	SCHIP1	-0.419215	6.13457	0.127588	0.183778	6.62386	6.23674	6.06009	6.00521	5.17426	6.31356
ENSG00000137825.11	ITPKA	-0.464564	2.74001	0.127616	0.183794	2.84158	3.08302	2.87531	2.01559	3.05139	2.24985
ENSG00000179950.15	PUF60	0.405293	7.19855	0.127766	0.183986	6.62962	7.26022	6.99145	7.12622	7.90792	6.94084
ENSG00000102699.6	PARP4	-0.41592	3.44372	0.127821	0.184039	3.7843	3.51853	3.5558	3.47686	2.76479	3.30376
ENSG00000087008.16	ACOX3	-0.544405	1.96254	0.127964	0.184208	1.85454	2.69669	1.82664	1.77113	2.12743	1.00705
ENSG00000138166.6	DUSP5	-0.388889	5.15948	0.127981	0.184208	5.01901	5.58617	5.35567	4.75741	5.1817	4.88753
ENSG00000101189.7	MRGBP	0.369565	6.44195	0.128004	0.184208	6.22967	6.31998	6.18811	6.61164	6.87434	6.30902
ENSG00000185222.10	TCEAL9	0.399537	5.42372	0.128007	0.184208	5.66042	5.04374	4.78417	5.5803	5.74572	5.49842
ENSG00000158301.20	GPRASP2	-0.494737	1.78582	0.128104	0.184322	1.89337	2.24525	1.77431	1.47662	1.32331	1.70409
ENSG00000196998.19	WDR45	0.41227	4.01889	0.128167	0.184388	3.62038	3.84013	3.9471	4.14984	4.62759	3.75439
ENSG00000108256.9	NUFIP2	-0.379684	5.17145	0.128359	0.184639	5.54627	5.11798	5.33776	4.79883	5.12107	4.97029
ENSG00000101347.11	SAMHD1	0.411157	3.26266	0.128453	0.18475	3.1609	2.85392	3.12556	3.57549	3.14571	3.58463
ENSG00000123552.18	USP45	-0.536323	1.66152	0.128558	0.184871	2.23315	1.45966	1.77431	1.30325	0.811964	1.75833
ENSG00000140332.18	TLE3	0.444215	2.83996	0.128572	0.184871	2.40423	2.52019	2.89994	2.74888	3.44677	2.88324
ENSG00000122203.15	KIAA1191	0.360113	6.78548	0.128639	0.184943	6.6253	6.58597	6.57406	7.17107	6.72193	6.93497
ENSG00000117133.11	RPF1	0.416114	6.39277	0.128722	0.185037	6.61372	5.73176	6.02133	6.78655	5.99834	6.82806
ENSG00000204564.12	C6orf136	0.419968	2.89923	0.129036	0.185451	2.45703	2.82888	2.77235	3.07983	3.23424	2.97772
ENSG00000111725.11	PRKAB1	0.39097	4.74965	0.129045	0.185451	4.42448	4.66649	4.53964	4.82312	5.28202	4.62826
ENSG00000176428.6	VPS37D	0.469332	2.33678	0.129174	0.185612	1.93118	2.28262	2.10608	2.36356	3.01852	2.21148
ENSG00000184508.12	HDDC3	0.400582	4.40066	0.12926	0.185709	4.01309	4.18418	4.36488	4.93138	4.58333	4.15905
ENSG00000119979.18	DENND10	0.424683	3.39033	0.129303	0.185747	3.3818	2.87854	3.20678	3.41427	3.23424	3.97659
ENSG00000161654.10	LSM12	-0.41535	3.64109	0.129387	0.18583	3.95003	3.50278	3.97055	3.77132	3.08352	3.30376
ENSG00000164924.18	YWHAZ	0.373347	8.64949	0.129396	0.18583	8.8563	8.24249	8.14676	8.8146	8.50909	9.08998
ENSG00000110696.10	C11orf58	0.379781	7.44375	0.129471	0.185913	7.61543	6.92568	7.09107	7.72378	7.24662	7.82798
ENSG00000166548.17	TK2	-0.533476	1.56996	0.129651	0.186147	1.93118	1.5235	1.82664	0.606429	1.61471	1.46407
ENSG00000143727.16	ACP1	0.417688	7.99529	0.129757	0.186274	8.12855	7.40705	7.68622	8.54383	7.33935	8.40975
ENSG00000105518.14	TMEM205	0.406681	5.9033	0.129969	0.186553	5.30119	5.8297	5.87059	5.84439	6.56862	5.72303
ENSG00000100319.13	ZMAT5	-0.422169	4.5532	0.130118	0.186741	4.46371	4.6594	5.04932	4.16259	4.82104	3.84491
ENSG00000115211.17	EIF2B4	0.422506	5.67754	0.130247	0.186901	5.12478	5.51729	5.6704	5.73341	6.41296	5.25131
ENSG00000118363.13	SPCS2	0.371365	5.76716	0.130273	0.186913	5.8201	5.54062	5.30585	5.88727	5.95123	5.98431
ENSG00000131023.13	LATS1	-0.411284	3.1534	0.130461	0.187158	3.26821	3.12478	3.57122	2.90877	2.9849	2.90744
ENSG00000170949.18	ZNF160	-0.589458	1.20643	0.130525	0.187224	1.73135	1.58462	0.724085	0.448822	0.811964	1.25358
ENSG00000185274.13	GALNT17	-0.50392	2.6747	0.130591	0.187294	2.32123	3.33505	2.85025	2.01559	3.01852	2.00262
ENSG00000101574.15	METTL4	-0.461512	3.58852	0.130642	0.187341	4.26335	3.14521	3.73075	3.47686	2.68327	3.64346
ENSG00000007541.17	PIGQ	0.4532	4.0982	0.130783	0.187504	3.49974	4.27042	3.71696	3.91386	4.93108	3.84491
ENSG00000149743.14	TRPT1	0.431629	4.3193	0.13079	0.187504	3.81497	4.06054	4.36488	4.26072	5.08978	4.01051
ENSG00000042286.15	AIFM2	0.408081	4.78012	0.131015	0.187796	4.38415	4.67354	4.63075	4.81507	5.45164	4.49882
ENSG00000174032.17	SLC25A30	0.410769	3.08544	0.131029	0.187796	3.07905	2.80339	2.71798	3.32636	3.08352	3.39219
ENSG00000076108.12	BAZ2A	-0.380386	4.07382	0.131137	0.187926	4.08195	4.36056	4.28297	3.80423	3.87163	3.93009
ENSG00000161914.10	ZNF653	-0.550522	1.67806	0.131156	0.187927	1.59666	2.20689	1.82664	1.30325	1.99855	0.709532
ENSG00000140455.17	USP3	-0.382256	4.28176	0.131287	0.18809	4.48293	4.38654	4.49183	4.16259	3.77656	4.23753
ENSG00000185236.12	RAB11B	0.435491	5.74566	0.131333	0.18813	5.21184	5.89148	5.35122	5.41965	6.56293	5.59474
ENSG00000170946.15	DNAJC24	0.422286	3.69739	0.131449	0.188272	3.94079	3.08302	3.24573	3.97296	3.58785	4.06533
ENSG00000136897.8	MRPL50	-0.40614	5.73475	0.131482	0.188293	6.46215	5.4367	5.64512	5.46667	5.55265	5.52995
ENSG00000178971.17	CTC1	0.500165	2.02646	0.13166	0.188523	1.33978	2.08526	1.87714	2.07074	2.7246	1.90981
ENSG00000156671.15	SAMD8	0.4133	3.60559	0.131683	0.188531	3.76349	3.08302	3.22638	4.00162	3.49535	3.84491
ENSG00000137364.5	TPMT	-0.473374	5.06255	0.131816	0.188696	5.81252	5.05997	4.72336	5.0459	3.81535	5.18355
ENSG00000182256.13	GABRG3	-0.65466	0.761804	0.131874	0.188753	0.955449	1.00282	1.02212	-0.164488	-0.28261	1.094
ENSG00000148848.15	ADAM12	-0.371323	6.18612	0.131958	0.188848	6.4508	6.31773	6.30107	5.72914	5.85214	6.31129
ENSG00000177628.16	GBA1	0.468309	2.09403	0.13205	0.188954	2.00396	1.64326	1.92592	2.2724	2.64071	2.00262
ENSG00000102054.18	RBBP7	0.381725	6.46997	0.132314	0.189307	6.48458	6.18093	6.10845	6.87829	6.13875	6.81532
ENSG00000109133.14	TMEM33	0.385628	5.90252	0.132466	0.189499	5.86719	5.42838	5.76394	6.14668	5.63083	6.36909
ENSG00000160949.18	TONSL	-0.551095	2.48048	0.132619	0.189648	2.1713	2.94997	2.89994	2.07074	2.95047	1.094
ENSG00000107968.10	MAP3K8	0.535421	1.14627	0.132622	0.189648	0.800635	1.08972	0.83042	1.39254	1.52396	1.25358
ENSG00000163950.13	SLBP	0.372598	5.99705	0.132633	0.189648	6.02414	5.72499	5.6194	6.09107	5.95123	6.42675
ENSG00000093167.18	LRRFIP2	-0.374788	5.63149	0.132641	0.189648	5.9501	5.836	5.60449	5.53199	5.10551	5.60218
ENSG00000180891.13	CUEDC1	-0.409085	5.12951	0.132882	0.189967	5.17686	5.46135	5.29661	4.5976	5.45164	4.49882
ENSG00000152240.13	HAUS1	-0.449051	4.57722	0.132951	0.19004	5.20414	4.34298	4.64539	4.65286	3.44677	4.59138
ENSG00000114850.7	SSR3	0.341817	7.8796	0.133103	0.190231	7.87329	7.63636	7.5692	8.01755	8.03248	8.07105
ENSG00000130741.11	EIF2S3	0.364743	6.86171	0.133411	0.190646	6.91909	6.59899	6.4461	7.14882	6.73716	7.17073
ENSG00000128590.5	DNAJB9	0.440766	3.99695	0.133488	0.190731	4.26335	3.35273	3.49242	4.21249	3.61008	4.59138
ENSG00000213020.10	ZNF611	-0.518096	1.37464	0.133579	0.190835	1.68784	1.45966	1.54367	0.996509	1.32331	1.00705
ENSG00000182220.15	ATP6AP2	0.375186	6.59376	0.13366	0.190924	6.70795	6.20546	6.21043	6.56439	6.60505	7.0778
ENSG00000125843.12	AP5S1	0.419629	4.61865	0.133705	0.190964	4.00425	4.63071	4.49991	4.54014	5.32969	4.41687
ENSG00000182919.15	C11orf54	-0.472619	2.56519	0.13406	0.191445	2.95605	2.64022	2.66148	2.22456	1.52396	2.80808
ENSG00000151575.15	TEX9	-0.498759	1.81111	0.134136	0.191527	2.20256	1.75384	2.01881	1.83623	0.957766	1.64772
ENSG00000144224.17	UBXN4	-0.372976	5.39657	0.134481	0.19195	5.76096	5.44083	5.47932	5.152	4.96597	5.42905
ENSG00000071794.16	HLTF	-0.422597	2.87392	0.134495	0.19195	3.32612	3.01803	2.74542	2.56905	2.59686	2.7557
ENSG00000143942.5	CHAC2	0.417363	5.76936	0.134503	0.19195	5.8201	5.42838	5.34674	6.33584	5.15171	6.14054
ENSG00000198218.12	QRICH1	0.370614	5.09959	0.134504	0.19195	5.09593	4.83947	4.75746	5.13916	5.42053	5.25131
ENSG00000122705.18	CLTA	0.337515	9.1993	0.134679	0.192175	9.25002	8.97848	8.79771	9.42563	9.26372	9.38056
ENSG00000103126.15	AXIN1	-0.419471	3.64608	0.134751	0.192252	3.63191	3.96032	3.88677	3.07983	3.92581	3.1295
ENSG00000177125.6	ZBTB34	0.430102	2.72857	0.134847	0.192362	2.75988	2.24525	2.47734	2.60685	3.01852	3.10877
ENSG00000108474.17	PIGL	-0.437711	2.59111	0.135066	0.19265	2.67328	2.85392	2.79879	2.22456	2.7246	2.08983
ENSG00000078124.13	ACER3	-0.411911	3.35751	0.135262	0.192903	3.58523	3.47076	3.5558	2.96807	2.76479	3.52329
ENSG00000124702.19	KLHDC3	-0.401933	5.49735	0.135481	0.193189	5.41565	5.78482	5.8134	5.13916	5.76566	4.78019
ENSG00000152454.4	ZNF256	-0.482201	1.84615	0.135563	0.193264	1.93118	1.99807	2.18837	1.30325	1.42712	1.90981
ENSG00000100526.21	CDKN3	0.434148	7.47684	0.135569	0.193264	7.70887	6.80566	7.06136	8.09857	6.76466	7.85235
ENSG00000111215.13	PRR4	-0.589778	1.02253	0.135733	0.193472	0.880118	1.08972	1.6636	0.877828	0.957766	0.334277
ENSG00000147416.12	ATP6V1B2	0.355213	6.48876	0.136064	0.193917	6.22016	6.36423	6.31716	6.79476	6.41296	6.72967
ENSG00000146054.18	TRIM7	0.57757	0.822674	0.136129	0.193984	0.531963	0.811527	0.348009	0.996509	1.32331	0.914533
ENSG00000108883.13	EFTUD2	0.362856	6.92208	0.13644	0.1944	6.57244	6.92273	6.67384	6.86275	7.41705	6.93497
ENSG00000213401.10	MAGEA12	0.346655	7.02324	0.136514	0.194481	6.76534	6.8232	6.9285	7.28768	7.24307	7.01513
ENSG00000197961.12	ZNF121	-0.400484	3.65175	0.136682	0.194693	3.95003	3.38745	4.0607	3.30351	3.47126	3.52329
ENSG00000144645.16	OSBPL10	-0.388673	3.57377	0.136988	0.195103	3.89369	3.80203	3.50853	3.43543	3.31765	3.33979
ENSG00000131368.9	MRPS25	0.369121	5.08051	0.137255	0.195458	4.7653	5.05997	4.82333	5.37104	5.33637	5.03764
ENSG00000184857.8	TMEM186	0.375852	3.95846	0.137602	0.195926	3.75298	3.90148	3.63129	4.0573	4.27093	4.07605
ENSG00000187607.16	ZNF286A	0.421225	2.64314	0.137742	0.196075	2.69542	2.24525	2.30362	2.90877	2.80389	2.80808
ENSG00000163138.19	PACRGL	-0.423345	3.29945	0.137744	0.196075	3.80482	3.06168	3.47613	3.34884	2.68327	3.08774
ENSG00000136933.17	RABEPK	0.352856	7.07816	0.137826	0.196166	6.71745	6.90786	7.0338	7.41168	7.31925	6.96555
ENSG00000105821.15	DNAJC2	-0.370065	4.85665	0.137962	0.196334	5.24224	4.99953	4.79734	4.67972	4.69153	4.60624
ENSG00000184708.18	EIF4ENIF1	0.366191	4.26542	0.138422	0.196961	4.05651	4.12369	4.04973	4.39643	4.44178	4.47472
ENSG00000107789.16	MINPP1	0.407363	3.99988	0.138794	0.197465	4.17943	3.53411	3.54021	3.88338	4.02841	4.55353
ENSG00000156990.14	RPUSD3	-0.428215	4.16007	0.139074	0.197837	4.17156	4.54871	4.31079	3.75457	4.52603	3.26682
ENSG00000004142.12	POLDIP2	0.372264	6.67778	0.139265	0.198082	6.29457	6.60822	6.52344	6.55716	7.27646	6.61123
ENSG00000168118.12	RAB4A	0.374599	6.3953	0.139386	0.198228	6.22967	6.17349	6.18811	6.95907	6.07626	6.54141
ENSG00000119812.20	FAM98A	-0.359801	5.62755	0.139604	0.198511	5.93622	5.81702	5.60823	5.56117	5.30945	5.42486
ENSG00000160695.16	VPS11	0.41821	2.99654	0.13972	0.198627	2.45703	2.94997	2.92416	3.34884	3.34441	2.85862
ENSG00000148153.14	INIP	-0.392635	4.48767	0.139723	0.198627	5.08339	4.30716	4.47553	4.09769	4.28481	4.42528
ENSG00000124767.7	GLO1	0.379161	7.52102	0.140035	0.199044	7.66676	7.07294	7.1423	7.85033	7.13607	7.97339
ENSG00000173065.14	FAM222B	0.382011	3.94999	0.140067	0.199063	3.56132	3.80203	3.88677	3.85224	4.3523	4.14893
ENSG00000166855.9	CLPX	-0.41497	3.82863	0.140145	0.199148	4.47655	3.66723	3.73075	3.59443	3.26258	3.86976
ENSG00000100991.12	TRPC4AP	-0.402244	4.72647	0.140219	0.199225	4.67903	5.04917	4.97593	4.2247	5.02507	4.12848
ENSG00000117625.14	RCOR3	-0.400973	3.18895	0.140316	0.199338	3.537	3.08302	3.42614	2.90877	2.87904	3.10877
ENSG00000213246.7	SUPT4H1	0.34905	7.27477	0.140352	0.199361	7.01795	7.00189	7.23959	7.71082	7.29716	7.26508
ENSG00000198231.14	DDX42	-0.379533	4.8106	0.140541	0.199604	5.04079	5.20328	4.65265	4.58818	4.3523	4.8317
ENSG00000118816.12	CCNI	0.337595	7.55107	0.140606	0.19967	7.33863	7.43118	7.34762	7.53078	7.78508	7.79916
ENSG00000164045.12	CDC25A	-0.3862	3.76394	0.140674	0.19974	3.74238	4.15425	3.88677	3.70314	3.63197	3.32189
ENSG00000275835.5	TUBGCP5	-0.436272	2.57891	0.141055	0.200254	3.07905	2.77745	2.30362	2.3187	2.35507	2.3592
ENSG00000163481.8	RNF25	-0.369867	5.40658	0.141232	0.200479	5.47765	5.66964	5.57802	5.03901	5.5469	4.98174
ENSG00000104131.13	EIF3J	0.361163	7.50815	0.141323	0.20058	7.70137	7.10198	7.05177	7.57675	7.51308	7.90965
ENSG00000050344.9	NFE2L3	-0.409245	3.05471	0.141377	0.20063	3.52469	3.04002	3.0615	2.78231	2.68327	3.00041
ENSG00000125534.11	PPDPF	0.402768	6.93779	0.141561	0.200866	6.35494	7.08224	6.64134	6.9183	7.66148	6.58521
ENSG00000249859.15	PVT1	0.33153	9.46659	0.141643	0.200954	9.22359	9.41751	9.22467	9.77086	9.72581	9.3336
ENSG00000125864.14	BFSP1	0.578213	0.984916	0.141787	0.201132	0.201537	1.00282	0.929452	1.63138	1.09018	0.914533
ENSG00000164465.19	DCBLD1	-0.431526	2.67945	0.141809	0.201136	3.11235	2.45621	2.92416	2.49033	2.64071	2.21148
ENSG00000010539.12	ZNF200	0.384687	3.87569	0.142253	0.20174	3.72095	3.7891	3.50853	3.98736	3.73671	4.3566
ENSG00000125868.16	DSTN	0.352991	8.3158	0.142308	0.201791	8.51759	7.86067	7.91113	8.54261	8.26302	8.61524
ENSG00000131778.20	CHD1L	0.365073	4.97272	0.142396	0.201878	4.72281	4.85815	4.76418	5.37104	4.90435	5.11764
ENSG00000135315.12	CEP162	-0.609453	1.09852	0.142407	0.201878	1.64297	0.466551	1.54367	1.20807	0.0126432	0.81567
ENSG00000137996.13	RTCA	-0.419689	5.10424	0.142591	0.202111	5.74247	5.06534	4.9348	5.00401	4.18469	5.23228
ENSG00000115762.17	PLEKHB2	0.340329	6.80244	0.142635	0.202147	6.63106	6.59899	6.63951	6.93883	6.88121	7.06171
ENSG00000168710.18	AHCYL1	0.344008	7.11034	0.142751	0.202264	6.90134	6.8421	7.03658	7.19299	7.09922	7.49314
ENSG00000082014.17	SMARCD3	0.442593	2.30815	0.142755	0.202264	1.96803	1.95242	2.34008	2.3187	2.84195	2.3592
ENSG00000170265.13	ZNF282	-0.4085	4.4171	0.142977	0.202551	4.24095	4.91281	4.5783	3.8987	4.69153	3.86976
ENSG00000257093.7	DENND11	-0.477482	2.2238	0.143011	0.202572	2.75988	2.12695	2.26622	1.77113	1.42712	2.42775
ENSG00000213859.8	KCTD11	-0.502096	1.63893	0.143033	0.202576	1.77359	1.95242	1.77431	1.55608	1.70008	0.81567
ENSG00000165629.20	ATP5F1C	0.442917	8.24721	0.143177	0.202754	8.20192	7.76654	8.02608	8.95129	7.14561	8.69128
ENSG00000102882.12	MAPK3	0.466888	3.45317	0.14367	0.203424	2.73871	3.6387	3.1463	3.41427	4.32569	3.00041
ENSG00000100065.15	CARD10	-0.43747	4.35627	0.144085	0.203985	3.9864	4.73549	4.81039	3.55629	4.72246	3.84491
ENSG00000198818.10	SFT2D1	-0.356944	6.19559	0.144156	0.204058	6.4925	6.17349	6.39936	6.21559	5.7255	6.03188
ENSG00000147100.11	SLC16A2	-0.367612	5.21573	0.144255	0.204172	5.17686	5.57867	5.37337	4.77412	5.26111	4.98743
ENSG00000136854.26	STXBP1	-0.410894	2.66646	0.144297	0.204204	2.69542	2.90275	2.92416	2.36356	2.55164	2.42775
ENSG00000167395.10	ZNF646	0.410403	2.99303	0.144329	0.204222	2.58115	3.12478	2.60267	3.18355	3.37069	3.00041
ENSG00000167562.14	ZNF701	-0.525511	1.71882	0.144365	0.204245	2.37709	1.17169	1.92592	1.77113	1.32331	1.17599
ENSG00000109920.13	FNBP4	-0.367511	4.33683	0.144478	0.204378	4.48293	4.36927	4.64539	4.09769	4.32569	3.98799
ENSG00000139433.11	GLTP	-0.368288	5.11544	0.144586	0.204504	5.57939	5.06534	5.1503	4.96087	4.74272	5.03215
ENSG00000177084.19	POLE	-0.405445	3.9806	0.144605	0.204504	3.91271	4.54871	3.93524	3.43543	4.1698	3.59956
ENSG00000150753.12	CCT5	0.345709	9.30477	0.144698	0.204608	9.25864	9.07749	9.01799	9.70403	8.96109	9.62733
ENSG00000084674.15	APOB	0.455439	2.94798	0.144758	0.204665	2.40423	2.85392	2.87531	3.28031	3.63197	2.3592
ENSG00000006451.8	RALA	-0.385889	6.47908	0.144858	0.20478	6.86395	6.51708	6.56638	6.58821	5.56408	6.46191
ENSG00000160685.14	ZBTB7B	-0.459805	3.32966	0.144889	0.204797	3.22319	3.51853	3.79782	2.78231	3.77656	2.39389
ENSG00000181826.10	RELL1	-0.399153	3.36297	0.145203	0.205213	3.44851	3.45448	3.70303	3.30351	2.68327	3.33979
ENSG00000148672.10	GLUD1	0.346188	6.79221	0.145354	0.2054	6.67351	6.65171	6.49744	7.02687	6.67525	7.12372
ENSG00000148297.16	MED22	0.395601	4.44653	0.14538	0.205409	3.84499	4.54102	4.26412	4.44941	5.03332	4.32998
ENSG00000185009.13	AP3M1	-0.413538	3.82252	0.145508	0.205563	4.40445	3.54953	3.92327	3.70314	3.08352	3.86976
ENSG00000137106.18	GRHPR	0.352182	7.12603	0.145563	0.205614	6.82556	7.01027	6.9785	7.31506	7.58217	6.90071
ENSG00000198833.7	UBE2J1	-0.365172	6.12265	0.14572	0.205807	6.39101	6.20546	6.27306	6.17527	5.45164	6.05373
ENSG00000101224.18	CDC25B	0.38549	6.33762	0.145931	0.206078	5.7662	6.29734	6.28011	6.28719	6.99538	6.12256
ENSG00000129515.20	SNX6	-0.443406	5.1444	0.146259	0.206514	5.87933	4.88877	5.05482	5.13916	4.01181	5.25131
ENSG00000032742.18	IFT88	-0.607328	0.768738	0.146316	0.206568	1.22269	0.705444	0.929452	0.996509	0.0126432	0.183839
ENSG00000112343.11	TRIM38	0.382739	3.25518	0.146463	0.206747	3.1449	2.92655	3.10452	3.47686	3.42185	3.40925
ENSG00000122687.19	MRM2	0.344397	6.61187	0.1465	0.206773	6.40787	6.47331	6.41012	6.76163	6.97626	6.55679
ENSG00000169554.23	ZEB2	-0.401789	3.03575	0.146688	0.207008	3.34024	2.92655	3.32062	2.60685	2.84195	2.97772
ENSG00000182180.14	MRPS16	0.336114	7.6416	0.146706	0.207008	7.56069	7.38037	7.44603	7.79409	8.00338	7.57192
ENSG00000198642.8	KLHL9	-0.375397	4.36843	0.14676	0.207057	4.58727	4.42882	4.59348	4.36368	3.71636	4.321
ENSG00000163710.9	PCOLCE2	0.632957	0.859407	0.146826	0.207122	1.22269	-0.654558	0.484554	1.10617	1.21145	1.094
ENSG00000100116.17	GCAT	0.383463	4.61108	0.14701	0.207354	4.08195	4.56397	4.54745	4.51053	5.16678	4.62096
ENSG00000105419.18	MEIS3	0.430429	2.43925	0.147199	0.207593	2.32123	2.08526	2.26622	2.36356	3.01852	2.4932
ENSG00000100299.18	ARSA	0.451068	2.53639	0.147252	0.207641	1.89337	2.20689	2.74542	2.44929	3.14571	2.58611
ENSG00000149823.10	VPS51	0.443904	5.05086	0.14735	0.207751	4.41783	5.05458	4.91076	4.69735	5.98989	4.69236
ENSG00000119729.12	RHOQ	-0.414386	3.47581	0.147385	0.207774	4.05651	3.53411	3.24573	2.87818	3.20533	3.56954
ENSG00000119402.18	FBXW2	0.356853	5.38807	0.147408	0.207779	5.28302	5.30213	4.99891	5.55151	5.73058	5.3693
ENSG00000183655.13	KLHL25	0.423125	2.82263	0.147434	0.207788	2.48272	2.87854	2.44423	2.60685	3.3965	2.97772
ENSG00000101190.13	TCFL5	0.371919	3.90304	0.147607	0.207995	3.96833	3.51853	3.60157	4.0573	4.1698	4.01051
ENSG00000204271.13	SPIN3	-0.522684	1.21317	0.14762	0.207995	1.64297	1.17169	1.34273	0.996509	0.649754	1.094
ENSG00000196247.13	ZNF107	-0.641696	1.29684	0.147661	0.208025	0.627189	0.910342	2.44423	0.996509	1.09018	0.81567
ENSG00000100815.12	TRIP11	-0.426256	2.90496	0.147684	0.20803	2.78074	3.01803	3.40908	2.67962	3.01852	2.28723
ENSG00000117650.13	NEK2	-0.390551	4.98345	0.147924	0.208341	5.56142	4.73549	5.06029	4.71476	4.44178	5.08086
ENSG00000146085.8	MMUT	-0.400603	3.38026	0.148105	0.208568	3.91271	3.20483	3.443	3.15831	2.95047	3.33979
ENSG00000075223.14	SEMA3C	-0.377127	4.06111	0.148176	0.208639	4.32146	3.87725	4.43397	3.63159	3.94342	3.97659
ENSG00000262814.8	MRPL12	-0.369679	7.50517	0.148195	0.208639	7.2224	7.88745	7.83414	7.18363	7.70214	6.93349
ENSG00000160932.11	LY6E	0.56492	1.0384	0.148377	0.208868	0.531963	0.910342	0.929452	1.55608	1.61471	0.59496
ENSG00000182185.19	RAD51B	-0.60017	0.862186	0.148405	0.208881	0.955449	1.32285	0.929452	1.10617	-0.28261	0.470498
ENSG00000159214.13	CCDC24	0.576251	0.903705	0.148603	0.209132	0.430004	0.466551	1.02212	1.10617	1.61471	0.709532
ENSG00000167193.8	CRK	-0.362995	6.09064	0.148627	0.209137	6.37395	6.08106	6.30569	5.80834	5.54113	6.24634
ENSG00000106853.20	PTGR1	0.360783	5.0836	0.148673	0.209175	5.12069	4.85815	4.66708	5.38743	5.07387	5.27941
ENSG00000139372.15	TDG	-0.385872	5.07135	0.148785	0.209305	5.47446	4.78842	5.3865	4.87052	4.45412	5.1686
ENSG00000275074.3	NUDT18	0.466251	2.41354	0.149061	0.209665	1.96803	2.35458	2.22782	2.2724	3.26258	2.17206
ENSG00000197124.12	ZNF682	-0.609951	0.650165	0.14933	0.210016	1.22269	0.590937	0.609285	0.606429	0.0126432	0.334277
ENSG00000062822.16	POLD1	0.407674	4.85829	0.14937	0.210044	4.39095	4.78842	4.73025	4.65286	5.65241	4.60624
ENSG00000170291.17	ELP5	-0.37108	6.66798	0.149419	0.210085	6.54983	6.93305	7.00002	6.34984	6.89937	6.03188
ENSG00000124120.11	TTPAL	0.359603	5.01242	0.149583	0.210288	4.9331	4.73549	4.79734	4.98978	5.06585	5.44154
ENSG00000196123.13	MATCAP1	0.555165	1.5954	0.149636	0.210336	1.28242	1.39288	1.34273	1.63138	2.64071	0.914533
ENSG00000172766.19	NAA16	-0.463335	2.13553	0.150068	0.210914	2.37709	1.85655	2.63237	1.63138	2.24574	1.75833
ENSG00000116213.16	WRAP73	-0.373196	4.50425	0.150263	0.211161	4.58134	4.80135	4.63075	4.18776	4.67053	3.98799
ENSG00000138821.14	SLC39A8	-0.428835	3.50726	0.15049	0.211452	4.06504	3.08302	3.75796	3.18355	2.76479	3.68606
ENSG00000106603.20	COA1	0.352918	6.88943	0.150555	0.211515	6.80661	6.53655	6.75202	7.33913	6.62701	7.10945
ENSG00000163162.9	RNF149	-0.359249	4.35526	0.150987	0.212094	4.66787	4.42047	4.45074	4.00162	4.22845	4.24705
ENSG00000139168.9	ZCRB1	0.389275	5.31055	0.151081	0.212185	5.62336	4.78191	4.71645	5.45117	5.27509	5.71277
ENSG00000067840.13	PDZD4	0.622573	0.931842	0.151107	0.212185	0.201537	1.00282	0.724085	0.748501	1.99855	0.59496
ENSG00000065600.13	PACC1	0.363513	4.50066	0.151112	0.212185	4.25592	4.30716	4.3737	4.90127	4.33906	4.71311
ENSG00000167085.14	PHB1	0.3421	8.48105	0.151225	0.212287	8.06778	8.36678	8.44023	8.68141	8.9294	8.23246
ENSG00000188566.15	NDOR1	-0.530886	1.41849	0.151238	0.212287	0.955449	1.85655	1.92592	0.996509	1.42712	1.00705
ENSG00000000419.14	DPM1	-0.458442	6.24867	0.151244	0.212287	6.92379	6.10473	6.19559	6.38018	4.72246	6.35595
ENSG00000110172.12	CHORDC1	-0.366161	4.92003	0.151307	0.212348	5.23092	4.78842	5.20074	4.48029	4.96597	4.69236
ENSG00000157349.17	DDX19B	-0.372316	3.80772	0.151352	0.212383	3.85486	4.13395	3.92327	3.85224	3.44677	3.49162
ENSG00000106089.12	STX1A	-0.370258	4.96771	0.151434	0.21247	4.80657	5.38179	5.17069	4.58818	5.04968	4.63552
ENSG00000130203.10	APOE	0.426561	3.54583	0.151664	0.212765	3.02762	3.65304	3.24573	4.26072	3.67479	3.08774
ENSG00000165806.21	CASP7	-0.389026	4.6648	0.151751	0.212858	5.04511	4.69449	4.75746	4.5787	3.79609	4.79324
ENSG00000116035.4	VAX2	-0.564383	1.6354	0.151895	0.213033	1.39495	2.08526	2.01881	0.877828	2.1878	0.59496
ENSG00000146373.17	RNF217	-0.394353	3.74206	0.152404	0.213719	3.80482	3.5948	4.27358	3.30351	3.31765	3.86976
ENSG00000079931.15	MOXD1	0.372481	5.94472	0.152722	0.214136	6.01317	5.56357	5.6231	6.14346	5.61443	6.46803
ENSG00000110628.16	SLC22A18	0.474268	2.04165	0.152789	0.214201	1.49932	1.85655	2.06311	1.55608	2.64071	2.39389
ENSG00000065618.21	COL17A1	0.458686	1.90281	0.152823	0.214222	1.64297	1.85655	1.54367	1.63138	2.1878	2.39389
ENSG00000256235.3	SMIM3	0.352241	5.10188	0.153156	0.21466	5.13291	4.82687	4.76418	5.18362	5.34302	5.27477
ENSG00000103485.19	QPRT	0.511555	1.54342	0.153222	0.214725	0.880118	1.64326	1.34273	2.2724	1.42712	1.46407
ENSG00000007376.8	RPUSD1	0.39976	5.58347	0.153571	0.215186	4.95161	5.64115	5.44626	5.46667	6.32498	5.31604
ENSG00000171456.22	ASXL1	-0.369893	4.74635	0.153648	0.215264	4.63388	5.20328	4.85516	4.49044	4.81148	4.31196
ENSG00000107798.18	LIPA	0.383681	4.13228	0.153703	0.215313	4.08195	3.69522	3.99362	4.61626	3.75677	4.41687
ENSG00000162298.19	SYVN1	-0.395977	3.54054	0.153738	0.215334	3.59704	3.87725	3.66041	2.90877	3.77656	3.18996
ENSG00000105866.15	SP4	0.452052	2.44825	0.153798	0.215389	1.96803	1.69961	2.79879	2.44929	2.68327	2.80808
ENSG00000089159.17	PXN	-0.344957	8.13788	0.154161	0.21587	8.12957	8.47365	8.27528	7.56839	8.33652	7.85546
ENSG00000167900.13	TK1	0.387662	7.77552	0.154274	0.216	7.05267	7.82074	7.72206	7.65327	8.5113	7.48813
ENSG00000106609.16	TMEM248	-0.340776	6.01444	0.154461	0.216234	6.33745	6.0995	6.06555	5.82046	5.78044	5.89633
ENSG00000275023.5	MLLT6	-0.370833	4.30508	0.154501	0.216261	4.33563	4.77537	4.2546	3.92887	4.36543	3.99929
ENSG00000078018.22	MAP2	-0.474201	1.81775	0.15453	0.216272	2.00396	1.99807	2.01881	2.07074	1.21145	1.25358
ENSG00000161847.15	RAVER1	0.382014	5.67673	0.154827	0.216661	5.04941	5.73176	5.56653	5.56117	6.30468	5.57976
ENSG00000105647.20	PIK3R2	0.370101	4.13532	0.155168	0.217109	3.82505	4.22315	3.74442	4.13698	4.58333	4.17907
ENSG00000101084.19	RAB5IF	0.31711	8.52682	0.155566	0.217637	8.47182	8.23655	8.3615	8.74159	8.69019	8.59488
ENSG00000116209.12	TMEM59	0.392567	7.05245	0.155762	0.217883	7.21571	6.55957	6.66488	7.53569	6.41611	7.49813
ENSG00000136143.16	SUCLA2	-0.402591	3.66015	0.155814	0.217899	4.36355	3.38745	3.54021	3.39279	3.49535	3.44276
ENSG00000103035.11	PSMD7	0.326968	7.93989	0.155814	0.217899	7.88658	7.69558	7.71253	8.30958	7.86466	8.07373
ENSG00000100364.19	KIAA0930	-0.381471	3.91758	0.155913	0.217988	3.7946	4.27042	4.16599	3.47686	4.09297	3.50754
ENSG00000179562.3	GCC1	0.40262	2.90487	0.155919	0.217988	2.80131	2.48855	2.79879	2.78231	3.44677	3.00041
ENSG00000196975.16	ANXA4	0.362578	4.69803	0.156014	0.218093	4.78608	4.3162	4.3737	5.01811	4.59452	4.95295
ENSG00000138757.15	G3BP2	0.358593	6.1044	0.156074	0.218147	6.10495	5.65903	5.94645	6.2308	5.90254	6.59642
ENSG00000127948.17	POR	-0.411039	4.74834	0.156307	0.218444	4.62237	5.1436	4.9932	4.24881	5.15171	3.91822
ENSG00000310517.1	CAST	-0.357587	6.83961	0.156356	0.218485	7.35698	6.8623	6.7178	6.5279	6.37776	6.9713
ENSG00000160862.13	AZGP1	0.527771	1.66936	0.156514	0.218676	0.800635	1.95242	1.34273	2.44929	1.70008	1.39726
ENSG00000102230.14	PCYT1B	-0.52392	1.09644	0.156563	0.218716	1.28242	1.5235	1.02212	0.606429	0.811964	1.00705
ENSG00000160307.10	S100B	0.57719	0.869537	0.156618	0.218764	0.320288	0.811527	0.724085	1.55608	0.257616	1.17599
ENSG00000117477.13	CCDC181	-0.504874	1.51573	0.156903	0.219133	2.13935	1.17169	1.60488	1.39254	0.957766	1.32721
ENSG00000167202.12	TBC1D2B	-0.440875	2.01913	0.157321	0.219689	2.23315	1.99807	2.34008	1.83623	1.99855	1.52792
ENSG00000152102.18	FAM168B	0.340352	6.03011	0.157521	0.219939	5.97747	5.86708	5.69524	6.17212	6.03577	6.34492
ENSG00000167173.19	C15orf39	0.400515	3.94117	0.157656	0.220099	3.49974	3.88941	3.79782	3.51712	4.64922	4.02165
ENSG00000068308.15	OTUD5	-0.374842	4.48896	0.15775	0.220201	4.58727	4.78842	4.59348	3.94371	4.74272	4.06533
ENSG00000173349.6	SFT2D3	0.363116	4.03894	0.158011	0.220537	3.83505	3.99451	3.71696	3.98736	4.49052	4.11815
ENSG00000240682.10	ISY1	0.346777	5.70791	0.158043	0.220553	5.42562	5.52511	5.6231	6.08774	5.90254	5.58352
ENSG00000134287.10	ARF3	0.347408	6.60897	0.158157	0.220683	6.19318	6.59528	6.46273	6.68417	7.0854	6.48622
ENSG00000149923.14	PPP4C	0.332661	8.05802	0.158178	0.220684	7.75704	7.96421	7.91868	8.10848	8.54631	7.91786
ENSG00000172830.13	SSH3	0.476027	1.53014	0.158201	0.220687	1.33978	1.24925	1.34273	1.89853	1.99855	1.32721
ENSG00000135953.11	MFSD9	0.415484	2.25532	0.158281	0.220769	1.89337	2.16747	2.10608	2.56905	2.4567	2.32367
ENSG00000204642.14	HLA-F	0.46003	1.81815	0.15847	0.221003	1.44808	1.58462	1.77431	1.83623	2.4567	1.75833
ENSG00000058085.15	LAMC2	0.513343	1.03769	0.158734	0.221334	0.800635	1.00282	0.609285	1.20807	1.42712	1.17599
ENSG00000135052.16	GOLM1	0.360126	4.59702	0.158748	0.221334	4.66226	4.30716	4.21589	4.5787	4.65991	5.01554
ENSG00000112110.10	MRPL18	0.351856	7.80309	0.159079	0.221765	7.91222	7.39003	7.49333	8.30384	7.47876	8.00458
ENSG00000186298.12	PPP1CC	0.342043	7.21284	0.159209	0.221918	7.18669	6.87153	7.02122	7.38064	6.98053	7.67511
ENSG00000196839.14	ADA	0.456767	2.55596	0.1593	0.222016	2.00396	2.52019	2.44423	2.78231	3.31765	2.00262
ENSG00000156273.16	BACH1	-0.492763	1.7254	0.159386	0.222107	1.64297	1.58462	2.41034	1.10617	1.32331	1.81061
ENSG00000146540.15	C7orf50	0.369846	8.22423	0.159434	0.22214	7.68486	8.29086	8.04552	8.18702	8.93216	7.85935
ENSG00000135336.17	ORC3	-0.416435	3.6619	0.159471	0.22214	4.37732	3.14521	3.73075	3.70314	3.26258	3.30376
ENSG00000130810.20	PPAN	-0.391587	4.68762	0.159472	0.22214	4.40445	5.1984	4.89247	4.18776	4.93989	4.18898
ENSG00000171311.13	EXOSC1	0.339013	6.5433	0.159637	0.222341	6.4925	6.19325	6.39287	6.96454	6.52249	6.58145
ENSG00000163584.18	RPL22L1	0.385865	7.93262	0.159854	0.222597	7.92691	7.50517	7.7186	8.51118	7.16451	8.32971
ENSG00000196547.16	MAN2A2	0.431039	2.60915	0.159863	0.222597	2.07324	2.48855	2.60267	2.44929	3.31765	2.5558
ENSG00000154957.14	ZNF18	-0.599123	0.760238	0.160107	0.222908	0.716517	1.45966	0.609285	0.877828	0.0126432	0.334277
ENSG00000110811.20	P3H3	0.415666	2.79118	0.160254	0.223084	2.29246	2.58145	2.85025	2.96807	3.37069	2.5558
ENSG00000122565.19	CBX3	0.335383	8.04751	0.160313	0.223136	8.26343	7.60628	7.64219	8.17134	8.14618	8.29458
ENSG00000144231.11	POLR2D	0.33505	6.24625	0.160454	0.223303	5.9932	6.0784	6.13722	6.48287	6.52249	6.18825
ENSG00000198890.9	PRMT6	-0.337693	5.70855	0.160571	0.223437	5.76881	5.836	5.98438	5.50221	5.43306	5.64239
ENSG00000162959.14	MEMO1	-0.382637	4.18808	0.16062	0.223476	4.62237	4.0819	4.31995	4.27253	3.3965	4.11815
ENSG00000151327.14	FAM177A1	0.35956	5.30036	0.16066	0.223502	5.52479	4.83947	4.85516	5.47691	5.44547	5.48642
ENSG00000151835.17	SACS	0.373693	4.76414	0.160728	0.223568	4.29994	4.29806	4.99891	4.6438	5.13647	4.99874
ENSG00000136243.18	NUP42	0.359069	5.6919	0.161046	0.223981	5.8049	5.1984	5.43787	5.90635	5.506	6.10173
ENSG00000176108.9	CHMP6	0.398737	4.84646	0.161258	0.224242	4.2781	4.82053	4.76418	4.6438	5.62539	4.60624
ENSG00000108349.18	CASC3	-0.348273	5.61156	0.161276	0.224242	5.56142	5.83914	5.89836	5.27451	5.705	5.26074
ENSG00000077713.19	SLC25A43	-0.45021	2.35298	0.161334	0.224293	2.95605	2.24525	2.26622	2.12385	1.52396	2.46085
ENSG00000122970.16	IFT81	-0.46246	1.60326	0.16139	0.224342	1.77359	1.80611	1.77431	1.47662	1.52396	1.094
ENSG00000147536.12	GINS4	0.337507	5.51414	0.161636	0.224653	5.30839	5.44908	5.24947	5.63622	5.59227	5.78314
ENSG00000224420.4	ADM5	0.502356	1.42245	0.161656	0.224653	0.627189	1.58462	1.269	1.30325	1.70008	1.86106
ENSG00000104969.11	SGTA	0.389237	6.3549	0.16189	0.224949	5.73447	6.42399	6.20797	6.26667	7.1051	6.00969
ENSG00000131100.13	ATP6V1E1	0.369293	7.20506	0.162058	0.225153	7.40983	6.76002	6.75371	7.63394	6.76961	7.57759
ENSG00000169302.16	STK32A	0.528584	1.20534	0.16216	0.225266	0.800635	0.910342	1.19131	2.01559	1.09018	1.00705
ENSG00000125875.15	TBC1D20	0.359253	4.47393	0.162229	0.225333	4.28542	4.30716	4.27358	4.49044	5.00843	4.36537
ENSG00000047315.17	POLR2B	-0.365356	5.83211	0.162332	0.225446	6.26896	5.70448	5.97281	5.65889	5.15171	5.97575
ENSG00000100221.11	JOSD1	0.337799	5.97988	0.162365	0.225463	5.76881	5.8297	5.81015	5.91013	6.35819	6.11738
ENSG00000088826.18	SMOX	0.385491	4.20828	0.162741	0.225942	3.77394	4.26109	3.95887	4.18776	4.88625	3.95353
ENSG00000169255.15	B3GALNT1	0.374413	3.17751	0.162753	0.225942	3.1449	2.92655	2.87531	3.28031	3.20533	3.53887
ENSG00000185262.9	UBALD2	0.350977	6.24752	0.163145	0.226458	5.86962	6.17597	6.12682	6.24286	6.80135	6.10173
ENSG00000181264.9	TLCD5	0.367892	3.26042	0.163315	0.226664	2.95605	3.08302	3.1869	3.51712	3.44677	3.33979
ENSG00000111785.21	RIC8B	-0.385923	3.14439	0.163546	0.226955	3.26821	3.33505	3.33875	3.05269	2.4567	3.17008
ENSG00000167513.9	CDT1	0.399697	5.97416	0.16364	0.227055	5.34036	6.10211	5.75046	5.84439	6.76714	5.60957
ENSG00000134109.11	EDEM1	0.369398	3.85684	0.164357	0.22802	3.80482	3.47076	3.70303	3.80423	3.77656	4.3999
ENSG00000124541.7	RRP36	0.331752	6.9235	0.164434	0.228075	6.60644	6.8232	6.80841	7.08328	7.31925	6.79276
ENSG00000116120.11	FARSB	-0.345027	5.82365	0.164439	0.228075	6.23346	5.76845	5.9075	5.53199	5.47605	5.875
ENSG00000214046.9	SMIM7	0.325921	7.44203	0.164463	0.228078	7.29307	7.23542	7.28237	7.87861	7.36081	7.49713
ENSG00000146674.16	IGFBP3	0.345907	4.76983	0.164759	0.228459	4.53298	4.70829	4.52387	4.85489	4.75275	5.1535
ENSG00000090661.13	CERS4	0.473322	1.8757	0.164889	0.228609	1.59666	1.24925	2.01881	1.95824	2.59686	1.64772
ENSG00000137343.18	ATAT1	-0.395466	2.77797	0.16491	0.228609	3.11235	2.9957	2.69	2.67962	2.7246	2.28723
ENSG00000117360.13	PRPF3	-0.347697	4.62201	0.164932	0.22861	4.62814	4.87048	4.83615	4.65286	4.33906	4.29371
ENSG00000166845.15	C18orf54	-0.498192	1.52837	0.165024	0.228692	1.64297	1.24925	2.14781	1.20807	0.811964	1.58906
ENSG00000134001.15	EIF2S1	0.339344	7.68983	0.165034	0.228692	7.75704	7.33773	7.40036	8.16105	7.42334	7.87016
ENSG00000163319.11	MRPS18C	0.36273	7.23481	0.16514	0.228809	7.26188	6.69567	7.11231	7.76929	6.76466	7.50211
ENSG00000000003.16	TSPAN6	0.37296	4.49141	0.165383	0.229116	4.55736	4.19402	4.0931	4.93881	4.09297	4.81899
ENSG00000155330.10	C16orf87	-0.375147	4.08379	0.165657	0.229465	4.67346	3.93707	4.01633	3.88338	3.61008	4.09725
ENSG00000197565.17	COL4A6	0.44475	1.71013	0.166004	0.229917	1.44808	1.58462	1.47975	1.70294	1.78069	2.17206
ENSG00000103653.17	CSK	-0.374669	5.51922	0.166104	0.230025	5.53403	5.88542	5.63415	4.87827	5.86143	5.02663
ENSG00000143337.19	TOR1AIP1	0.365839	4.88507	0.166125	0.230025	5.11249	4.36056	4.4837	4.96815	4.86792	5.29326
ENSG00000159423.17	ALDH4A1	0.409382	3.68154	0.166283	0.230213	3.32612	3.6387	3.443	3.41427	4.52603	3.4261
ENSG00000173402.13	DAG1	0.347785	5.53535	0.166482	0.230442	5.12885	5.529	5.37776	5.40899	5.98565	5.64959
ENSG00000204308.8	RNF5	0.346977	6.75392	0.166494	0.230442	6.33569	6.72311	6.6285	6.75743	7.31756	6.57391
ENSG00000155858.6	LSM11	0.379225	3.32931	0.166513	0.230442	2.93759	3.28067	3.1869	3.28031	3.87163	3.32189
ENSG00000188811.14	NHLRC3	-0.446324	2.13351	0.166623	0.230562	2.45703	2.28262	2.18837	1.39254	1.61471	2.39389
ENSG00000038274.18	MAT2B	0.378497	6.05638	0.166643	0.230562	6.1637	5.56357	5.77397	6.49047	5.49409	6.49823
ENSG00000163512.14	AZI2	0.376306	3.80222	0.166929	0.230928	3.96833	3.24325	3.50853	3.63159	4.04482	4.19882
ENSG00000104325.7	DECR1	0.347205	4.82429	0.166987	0.230978	4.8467	4.494	4.56296	5.18362	4.75275	4.99309
ENSG00000109472.14	CPE	0.40554	2.29809	0.167282	0.231355	2.03902	2.31905	1.92592	2.53022	2.35507	2.5558
ENSG00000185432.12	TMT1A	0.404673	2.84069	0.167412	0.231506	2.53277	2.66873	2.71798	3.20835	2.35507	3.30376
ENSG00000167280.17	ENGASE	0.486432	1.76562	0.168066	0.23238	1.09525	1.85655	1.60488	1.83623	2.55164	1.46407
ENSG00000100023.20	PPIL2	-0.358691	4.22199	0.168115	0.232417	4.31432	4.38654	4.45074	3.77132	4.41678	3.83232
ENSG00000132640.15	BTBD3	-0.399708	2.98906	0.168557	0.232998	3.52469	2.64022	3.16674	2.84693	2.55164	2.88324
ENSG00000163412.13	EIF4E3	-0.481511	1.61048	0.169109	0.233731	2.07324	1.90528	1.269	0.996509	1.21145	1.70409
ENSG00000117152.14	RGS4	-0.359975	7.71802	0.169183	0.233799	8.07202	7.72217	7.8421	7.71515	6.74722	7.87784
ENSG00000142528.16	ZNF473	0.378204	3.11565	0.169202	0.233799	2.60474	3.16536	2.97141	3.37098	3.08352	3.39219
ENSG00000204525.18	HLA-C	-0.348587	4.52263	0.169248	0.233831	4.43109	4.9423	4.63075	4.18776	4.40411	4.40841
ENSG00000172086.9	KRCC1	0.434725	4.41479	0.169275	0.233839	4.74421	3.72267	3.84932	4.81507	3.63197	5.02663
ENSG00000108187.16	PBLD	-0.590511	0.452676	0.169464	0.234069	0.531963	0.590937	0.83042	0.0701215	0.257616	0.183839
ENSG00000149260.18	CAPN5	-0.584469	0.76749	0.169677	0.234333	0.716517	0.910342	1.269	-0.164488	1.09018	0.334277
ENSG00000196743.9	GM2A	0.425406	2.00001	0.169717	0.234359	1.81463	1.85655	1.72002	1.83623	2.4567	2.24985
ENSG00000138686.10	BBS7	-0.380343	4.00528	0.169913	0.234599	4.48293	3.86498	4.10374	3.91386	3.20533	4.10774
ENSG00000111843.14	TMEM14C	0.341035	7.42591	0.169939	0.234605	7.45758	7.01166	7.23354	7.87475	7.07745	7.69088
ENSG00000168246.6	UBTD2	0.349928	4.61802	0.170024	0.234691	4.71199	4.10294	4.42551	4.73197	4.67053	4.9295
ENSG00000163596.17	ICA1L	0.567192	0.767461	0.170229	0.234935	0.800635	0.590937	0.0287155	1.30325	0.257616	1.17599
ENSG00000147642.17	SYBU	0.36447	3.6807	0.170245	0.234935	3.22319	3.65304	3.58647	3.85224	4.10866	3.56954
ENSG00000154122.14	ANKH	-0.399583	2.51553	0.170343	0.23504	2.84158	2.55115	2.63237	2.12385	2.59686	2.17206
ENSG00000184990.13	SIVA1	0.324295	8.89884	0.170436	0.235138	8.43116	8.79223	8.91752	9.06812	9.32505	8.69519
ENSG00000164877.19	MICALL2	-0.39385	2.93584	0.17051	0.235209	3.02762	3.28067	2.99446	2.67962	3.11495	2.32367
ENSG00000162512.16	SDC3	-0.389385	3.05849	0.170568	0.235259	3.35423	3.20483	3.10452	2.56905	3.29038	2.6158
ENSG00000143641.10	GALNT2	-0.340776	4.28553	0.170696	0.235405	4.30715	4.54102	4.46731	4.16259	4.13956	4.01051
ENSG00000168591.16	TMUB2	0.348902	4.70223	0.170846	0.235582	4.43767	4.6088	4.51593	4.65286	5.21108	4.67836
ENSG00000105793.16	GTPBP10	-0.478489	3.37928	0.171211	0.236054	4.19506	2.94997	3.28366	3.68558	1.92952	3.18996
ENSG00000163517.15	HDAC11	0.511039	1.15085	0.171377	0.236254	1.16038	0.466551	1.02212	0.877828	1.70008	1.46407
ENSG00000170242.19	USP47	-0.366209	3.57555	0.171653	0.236603	3.99535	3.35273	3.78466	3.23274	3.47126	3.4261
ENSG00000055917.17	PUM2	-0.349871	4.76967	0.172033	0.237095	5.165	4.60143	4.96429	4.34143	4.60563	4.76702
ENSG00000167191.12	GPRC5B	0.416057	2.58885	0.172275	0.237398	2.62795	2.24525	2.22782	2.56905	3.29038	2.39389
ENSG00000211460.12	TSN	0.336324	6.94862	0.172426	0.237576	7.06866	6.66593	6.52145	7.31649	6.75472	7.1906
ENSG00000079805.19	DNM2	-0.410596	4.78171	0.172605	0.237773	4.52681	5.21783	5.07659	3.97296	5.24699	4.13874
ENSG00000175137.11	SH3BP5L	0.379211	4.15311	0.172614	0.237773	3.6882	4.34298	3.75796	4.17523	4.77259	3.94185
ENSG00000102271.14	KLHL4	-0.553138	1.35218	0.172878	0.238107	2.13935	1.08972	1.1092	0.606429	0.466968	1.64772
ENSG00000164022.18	AIMP1	0.343451	5.56924	0.172965	0.238196	5.75833	5.14867	5.17069	5.69004	5.64705	5.84711
ENSG00000123609.11	NMI	0.425236	2.99527	0.173388	0.238747	3.42219	2.08526	2.44423	3.28031	3.08352	3.20956
ENSG00000218891.5	ZNF579	-0.419312	3.29354	0.173525	0.238906	2.99228	3.9253	3.37434	2.60685	3.61008	2.83357
ENSG00000172893.18	DHCR7	0.385328	5.14765	0.173579	0.238948	4.5019	5.17871	5.07659	4.9462	5.8935	4.94128
ENSG00000173599.15	PC	0.479516	1.43837	0.174493	0.240168	1.22269	1.5235	0.83042	1.55608	2.06443	1.32721
ENSG00000178935.5	ZNF552	-0.490336	1.35313	0.17451	0.240168	1.49932	1.85655	1.19131	1.47662	0.811964	0.914533
ENSG00000160703.17	NLRX1	0.49916	1.81993	0.174724	0.240432	0.880118	1.99807	1.72002	1.89853	2.64071	1.46407
ENSG00000131051.24	RBM39	-0.329867	6.56453	0.175338	0.241215	6.81296	6.62104	6.71606	6.57635	5.98989	6.52976
ENSG00000176542.10	USF3	-0.465473	1.65351	0.175339	0.241215	2.03902	1.24925	2.06311	1.20807	1.61471	1.39726
ENSG00000127022.16	CANX	0.318961	8.25776	0.175364	0.241219	8.22304	8.05611	7.97917	8.43704	8.02112	8.6891
ENSG00000164889.16	SLC4A2	0.374279	6.1243	0.175396	0.241232	5.66884	6.26736	5.77397	5.90255	6.86512	5.91734
ENSG00000120696.9	KBTBD7	-0.462448	1.68877	0.175927	0.241931	2.00396	1.32285	2.14781	1.55608	1.61471	1.17599
ENSG00000164053.22	ATRIP	-0.393653	2.65149	0.176029	0.24204	2.65079	2.94997	2.85025	2.3187	2.80389	2.17206
ENSG00000093000.19	NUP50	0.345362	5.25514	0.176112	0.242123	5.34036	4.73549	5.08198	5.30932	5.21834	5.67801
ENSG00000104213.13	PDGFRL	0.41114	2.20326	0.176303	0.242333	2.23315	1.90528	1.82664	2.44929	2.64071	2.08983
ENSG00000005469.12	CROT	-0.392866	2.87769	0.17631	0.242333	3.42219	2.82888	2.77235	2.87818	2.35507	2.70136
ENSG00000157426.14	AASDH	0.467208	1.75053	0.176385	0.242405	2.00396	1.00282	1.34273	2.3187	1.61471	1.86106
ENSG00000112308.14	C6orf62	-0.35129	6.13706	0.176652	0.24274	6.22778	5.92436	6.65587	5.79202	5.67368	6.2999
ENSG00000138768.15	USO1	-0.369348	3.28461	0.176891	0.243038	3.62038	3.06168	3.58647	2.99683	3.26258	3.00041
ENSG00000108176.15	DNAJC12	0.539237	1.22629	0.17693	0.24306	1.16038	0.590937	1.1092	2.01559	0.257616	1.52792
ENSG00000182670.14	TTC3	-0.349151	4.00704	0.177299	0.243535	4.17156	3.9253	4.36488	3.55629	3.85311	4.01051
ENSG00000133895.19	MEN1	0.362289	5.12837	0.177381	0.243616	4.73355	5.21299	4.82975	5.03901	5.77553	4.94713
ENSG00000140299.14	BNIP2	0.336628	5.19916	0.177404	0.243616	5.26833	4.7949	4.96429	5.30358	5.20379	5.5416
ENSG00000114480.13	GBE1	-0.349725	5.02785	0.177562	0.243786	5.44208	5.00513	5.07659	4.77412	4.47849	5.1736
ENSG00000087253.13	LPCAT2	0.369941	3.42689	0.177573	0.243786	3.49974	3.16536	2.99446	3.41427	3.34441	3.94185
ENSG00000116455.14	WDR77	0.324927	7.1238	0.177829	0.244091	6.81169	7.02275	7.0156	7.09663	7.62646	7.03587
ENSG00000136908.18	DPM2	0.357177	5.85054	0.177841	0.244091	5.48403	5.76185	5.72999	5.68121	6.53996	5.66031
ENSG00000065665.21	SEC61A2	0.438241	1.61165	0.178052	0.244349	1.16038	1.58462	1.47975	1.89853	1.78069	1.75833
ENSG00000131475.7	VPS25	0.317898	7.14551	0.178485	0.244911	6.89776	6.94766	7.08437	7.19299	7.57088	7.07913
ENSG00000174628.17	IQCK	-0.497536	1.43193	0.178858	0.245392	2.07324	1.39288	1.19131	0.877828	0.811964	1.58906
ENSG00000137094.16	DNAJB5	-0.376331	2.97735	0.178919	0.245444	2.9189	3.12478	3.35666	2.67962	3.05139	2.58611
ENSG00000155099.8	PIP4P2	-0.355328	3.40914	0.179018	0.245549	3.67712	3.42135	3.58647	3.23274	2.9849	3.39219
ENSG00000162975.5	KCNF1	0.459024	2.43198	0.179063	0.245578	1.77359	2.58145	2.18837	1.89853	3.31765	2.42775
ENSG00000137656.12	BUD13	-0.346368	4.19078	0.179277	0.245839	4.25592	4.32518	4.45905	4.14984	3.58785	4.18898
ENSG00000139350.13	NEDD1	0.377587	4.22589	0.179333	0.245885	4.24095	3.28067	4.34707	4.21249	4.27093	4.67131
ENSG00000130640.15	TUBGCP2	0.363918	5.68125	0.17943	0.245972	5.15305	5.72159	5.54326	5.49214	6.37127	5.52213
ENSG00000094916.16	CBX5	0.331916	5.99762	0.179442	0.245972	6.11935	5.69065	5.60449	5.95112	6.30808	6.1833
ENSG00000118855.21	MFSD1	0.373489	4.75837	0.179615	0.246159	4.93775	4.28891	4.36488	5.0664	4.28481	5.26074
ENSG00000086065.14	CHMP5	0.428651	7.84992	0.179638	0.246159	8.08308	7.13044	7.48216	8.43113	6.70137	8.42816
ENSG00000163993.7	S100P	0.499246	1.77965	0.179648	0.246159	1.77359	1.69961	1.02212	2.53022	2.1878	1.00705
ENSG00000100632.11	ERH	0.321935	8.72855	0.179795	0.246328	8.85998	8.40117	8.35983	9.16237	8.49422	8.90774
ENSG00000278619.5	MRM1	-0.475858	2.65969	0.180082	0.246691	2.55716	2.94997	3.0395	1.83623	3.29038	1.58906
ENSG00000144802.11	NFKBIZ	0.519303	1.37005	0.18036	0.247039	0.880118	0.705444	1.6636	2.17509	1.42712	1.00705
ENSG00000176720.6	BOK	-0.411692	2.4077	0.180433	0.247107	2.20256	2.77745	2.71798	2.22456	2.50495	1.81061
ENSG00000230124.8	ACBD6	-0.334284	4.90584	0.180481	0.247142	4.91434	5.18859	5.06575	4.76579	4.91332	4.48279
ENSG00000111276.12	CDKN1B	0.334628	5.0983	0.180732	0.247453	5.09177	4.86433	4.79734	5.33207	4.94863	5.43738
ENSG00000105255.11	FSD1	0.399797	3.22755	0.180913	0.247668	2.69542	3.20483	3.1463	3.07983	3.99501	3.00041
ENSG00000159322.18	ADPGK	-0.325223	4.91491	0.180968	0.247713	5.07497	5.06534	5.05482	4.73197	4.69153	4.79972
ENSG00000136878.14	USP20	0.394682	2.62045	0.181261	0.248054	2.13935	2.45621	2.66148	2.67962	3.17582	2.52484
ENSG00000184277.13	TM2D3	-0.348802	4.40193	0.181264	0.248054	4.8467	4.28891	4.4837	4.47007	3.90797	4.2086
ENSG00000260456.7	C16orf95	0.430939	1.7844	0.181544	0.248395	1.44808	1.39288	1.87714	1.89853	2.24574	1.81061
ENSG00000144655.15	CSRNP1	-0.371243	3.4635	0.18156	0.248395	3.29745	3.7629	3.78466	2.96807	3.65354	3.10877
ENSG00000198917.13	SPOUT1	0.38653	4.88303	0.181757	0.248633	4.14766	4.97691	4.80388	4.7824	5.62539	4.58389
ENSG00000145604.17	SKP2	-0.337786	4.75559	0.181816	0.248681	5.15305	4.74222	4.79734	4.58818	4.33906	4.76039
ENSG00000111203.13	ITFG2	-0.44595	2.01487	0.182058	0.24898	1.77359	2.48855	2.26622	1.70294	2.24574	1.32721
ENSG00000114270.18	COL7A1	0.361685	4.63912	0.182487	0.249535	4.04793	4.82053	4.39118	4.5787	5.19647	4.57636
ENSG00000118137.10	APOA1	0.356417	4.31725	0.182802	0.249934	3.94079	4.21351	4.23538	4.67082	4.75275	3.91822
ENSG00000160741.17	CRTC2	-0.362549	3.45341	0.182888	0.250017	3.26821	3.88941	3.63129	3.02503	3.44677	3.28541
ENSG00000157191.20	NECAP2	0.322622	6.32876	0.18291	0.250017	6.01317	6.23197	6.22513	6.44944	6.73463	6.21759
ENSG00000168078.10	PBK	-0.3597	5.64076	0.182974	0.250073	6.34972	5.42421	5.43366	5.36002	5.32297	5.63878
ENSG00000158623.14	COPG2	0.433754	1.82226	0.183253	0.250422	1.49932	1.64326	1.72002	2.44929	1.61471	1.86106
ENSG00000035115.22	SH3YL1	-0.513822	1.04049	0.183297	0.25045	1.54881	0.811527	1.19131	0.877828	0.257616	1.00705
ENSG00000144848.11	ATG3	-0.384533	5.0927	0.183826	0.251141	5.77142	4.9826	4.86771	5.05277	4.19943	5.20324
ENSG00000137947.12	GTF2B	-0.364842	5.34681	0.18441	0.251907	5.98423	5.07069	5.32417	5.19607	4.70191	5.4498
ENSG00000112186.13	CAP2	-0.345109	3.78469	0.18445	0.251928	4.18727	3.81484	3.77137	3.51712	3.47126	3.78084
ENSG00000160194.18	NDUFV3	0.319808	5.35872	0.184727	0.252274	5.12885	5.22264	5.22531	5.54178	5.59784	5.38663
ENSG00000122547.12	EEPD1	-0.442477	1.55085	0.184793	0.252332	1.59666	1.58462	1.97312	1.20807	1.42712	1.32721
ENSG00000111875.8	ASF1A	-0.346164	5.61998	0.185032	0.252627	6.05872	5.48559	5.73685	5.68121	4.93108	5.57976
ENSG00000144567.11	RETREG2	0.343419	5.47264	0.185114	0.252706	5.03212	5.40739	5.41242	5.36002	6.0521	5.39092
ENSG00000143126.8	CELSR2	-0.39209	2.6296	0.18515	0.252723	2.88075	2.69669	2.79879	2.22456	2.87904	2.08983
ENSG00000087502.19	ERGIC2	-0.334675	4.71964	0.185324	0.252929	5.04511	4.60143	4.9348	4.63467	4.29857	4.6571
ENSG00000107938.18	EDRF1	-0.372314	3.49707	0.185582	0.253247	3.82505	3.14521	3.89904	3.13262	3.05139	3.61434
ENSG00000131013.4	PPIL4	-0.366519	4.4203	0.185641	0.253296	5.02339	4.30716	4.29231	4.28424	3.73671	4.52252
ENSG00000166123.14	GPT2	-0.341895	4.31053	0.18574	0.253399	4.18727	4.50195	4.67423	3.98736	4.40411	3.96511
ENSG00000197008.10	ZNF138	-0.42884	1.86678	0.185778	0.253417	2.1713	1.69961	2.18837	1.77113	1.21145	1.81061
ENSG00000166225.9	FRS2	-0.359458	3.05811	0.186072	0.253786	3.17673	3.08302	3.37434	2.71467	2.80389	3.04473
ENSG00000197885.11	NKIRAS1	-0.384905	3.67751	0.18621	0.253942	4.13961	3.43801	3.87439	3.59443	2.7246	3.83232
ENSG00000165609.14	NUDT5	0.322978	6.00072	0.186246	0.253959	6.0904	5.79456	5.55881	6.02629	6.23129	6.19564
ENSG00000105750.15	ZNF85	0.424982	1.94473	0.186415	0.254157	1.89337	1.39288	1.87714	2.36356	1.61471	2.28723
ENSG00000150456.11	EEF1AKMT1	-0.415939	2.30995	0.186556	0.254317	2.65079	1.85655	2.77235	2.2724	1.85702	2.08983
ENSG00000196704.14	AMZ2	0.324055	5.52222	0.186725	0.254507	5.42562	5.30213	5.32871	5.91391	5.40154	5.66387
ENSG00000163734.4	CXCL3	-0.377878	2.45454	0.186743	0.254507	2.62795	2.48855	2.71798	2.22456	2.24574	2.28723
ENSG00000170325.16	PRDM10	-0.469146	1.30799	0.186814	0.254547	1.33978	1.75384	1.34273	0.748501	1.32331	1.094
ENSG00000133706.20	LARS1	-0.336898	5.36979	0.186821	0.254547	5.7998	5.33808	5.39086	5.152	4.86792	5.47836
ENSG00000125247.16	TMTC4	0.454001	1.46697	0.186879	0.254594	0.880118	1.17169	1.6636	1.70294	1.52396	1.75833
ENSG00000173875.14	ZNF791	-0.35907	3.42201	0.186951	0.25466	3.85486	3.48686	3.33875	2.90877	3.3965	3.33979
ENSG00000132361.18	CLUH	-0.354502	6.02479	0.187475	0.255341	5.80745	6.57094	6.08716	5.46152	6.27716	5.646
ENSG00000187239.19	FNBP1	-0.391449	2.3041	0.187644	0.255538	2.53277	2.61113	2.22782	2.01559	1.92952	2.28723
ENSG00000034152.20	MAP2K3	-0.342987	6.36987	0.187842	0.255775	6.25226	6.81844	6.46273	5.80021	6.62701	6.00969
ENSG00000089050.16	RBBP9	0.351945	3.21304	0.188359	0.256447	3.01006	2.92655	3.16674	3.25672	3.23424	3.59956
ENSG00000111540.16	RAB5B	-0.32381	4.5112	0.188442	0.256527	4.72819	4.58656	4.65988	4.3526	4.22845	4.42528
ENSG00000169032.11	MAP2K1	0.318299	6.12789	0.188808	0.256964	5.8049	5.9332	6.12943	6.13378	6.5048	6.17086
ENSG00000069849.11	ATP1B3	0.301155	7.33975	0.188812	0.256964	7.33246	7.07294	7.12673	7.48202	7.42177	7.54131
ENSG00000171241.9	SHCBP1	-0.336506	4.9621	0.189011	0.257203	5.41565	4.9826	4.89247	4.9462	4.47849	4.87531
ENSG00000164099.3	PRSS12	0.327265	4.77752	0.189124	0.257324	4.42448	4.80777	4.57065	4.74898	5.00004	5.03215
ENSG00000179832.18	MROH1	0.474407	1.43157	0.189225	0.257428	0.716517	1.32285	1.54367	1.20807	2.06443	1.58906
ENSG00000144320.14	LNPK	-0.364474	3.47482	0.189661	0.257984	3.89369	3.26208	3.67476	3.25672	2.87904	3.58463
ENSG00000118513.21	MYB	-0.469113	1.36404	0.189682	0.257984	1.81463	1.39288	1.34273	0.606429	1.21145	1.39726
ENSG00000141646.17	SMAD4	-0.348463	3.49398	0.189854	0.258185	3.74238	3.48686	3.70303	3.25672	3.01852	3.56954
ENSG00000130635.17	COL5A1	-0.333503	5.63619	0.190073	0.25845	5.57641	6.10211	5.63782	5.152	5.7204	5.45392
ENSG00000022277.13	RTF2	0.310068	6.95952	0.190321	0.258754	6.72689	6.93598	6.7178	7.36003	6.90837	7.01095
ENSG00000187626.9	ZKSCAN4	0.391112	2.42415	0.190362	0.258777	2.43087	1.90528	2.30362	2.56905	2.91519	2.32367
ENSG00000172888.12	ZNF621	-0.495917	1.54693	0.190614	0.259086	2.00396	1.24925	1.82664	0.606429	1.99855	1.00705
ENSG00000125826.22	RBCK1	0.343429	4.78509	0.190852	0.259376	4.37045	4.80777	4.61596	4.73197	5.35623	4.66422
ENSG00000007372.25	PAX6	0.408558	2.27173	0.191026	0.25958	2.29246	1.64326	2.18837	2.40706	1.99855	2.80808
ENSG00000156510.13	HKDC1	-0.564916	0.725393	0.191068	0.259604	1.16038	0.330421	1.1092	-0.164488	0.257616	0.914533
ENSG00000170445.16	HARS1	0.308852	6.89754	0.191106	0.259622	6.54983	6.89283	6.74524	7.08997	7.19056	6.82965
ENSG00000168038.11	ULK4	-0.416569	1.82284	0.19113	0.259622	1.73135	2.12695	2.10608	1.70294	1.42712	1.64772
ENSG00000151348.16	EXT2	0.312873	5.70375	0.19119	0.259671	5.57043	5.60104	5.44626	5.73768	5.95558	5.85647
ENSG00000109083.14	IFT20	0.353775	6.09382	0.191326	0.259798	5.9547	5.76845	5.99012	6.67752	5.47605	6.37126
ENSG00000174529.7	TMEM81	0.499626	0.897381	0.191333	0.259798	0.627189	0.910342	0.484554	1.20807	0.649754	1.32721
ENSG00000126822.18	PLEKHG3	0.38858	3.31684	0.191368	0.259813	2.75988	3.47076	3.0615	2.96807	4.01181	3.35747
ENSG00000168301.13	KCTD6	0.405618	2.68918	0.191538	0.260011	2.95605	2.12695	2.18837	2.71467	2.4567	3.28541
ENSG00000215375.7	MYL5	0.445244	1.39984	0.191755	0.26027	1.16038	1.17169	1.269	1.77113	1.78069	1.25358
ENSG00000124299.16	PEPD	0.31474	6.1217	0.191778	0.26027	5.86962	6.08899	5.90446	6.18467	6.49886	6.10173
ENSG00000164040.18	PGRMC2	0.32277	5.74801	0.192166	0.260763	5.49354	5.83914	5.36455	5.66786	6.06423	5.94392
ENSG00000135316.20	SYNCRIP	-0.322099	6.47175	0.19219	0.260763	6.88095	6.63013	6.29644	6.36371	6.0151	6.4822
ENSG00000275700.6	AATF	0.342072	5.69106	0.192478	0.26112	5.28668	5.78807	5.41669	5.72054	6.27716	5.44154
ENSG00000114021.12	NIT2	0.339964	4.81355	0.192596	0.261247	4.87122	4.4036	4.59348	5.152	4.50245	5.16359
ENSG00000013392.8	RWDD2A	0.447754	2.05536	0.192622	0.261249	2.20256	1.08972	1.97312	2.71467	1.70008	2.17206
ENSG00000106049.9	HIBADH	-0.386596	4.06387	0.193192	0.261988	4.66226	4.00572	3.91121	3.88338	3.05139	4.321
ENSG00000090263.16	MRPS33	0.339653	5.96726	0.193219	0.261993	5.91751	5.57491	5.85178	6.56918	5.62539	6.02912
ENSG00000076554.16	TPD52	-0.356541	5.31842	0.193291	0.262056	5.80745	5.1984	5.36897	5.11312	4.51429	5.55698
ENSG00000146409.12	SLC18B1	0.371661	2.73793	0.19358	0.262415	2.75988	2.52019	2.34008	3.20835	2.59686	2.85862
ENSG00000214706.12	IFRD2	0.355339	7.13494	0.193652	0.262479	6.61663	7.17211	7.00002	6.83315	7.9124	6.89466
ENSG00000176986.16	SEC24C	0.348388	4.91957	0.193703	0.262514	4.47655	4.8827	4.82975	4.90127	5.55265	4.66422
ENSG00000173540.14	GMPPB	-0.406973	3.56468	0.193793	0.262604	3.52469	3.7891	3.89904	2.96807	4.09297	2.6158
ENSG00000101161.8	PRPF6	0.357994	6.01294	0.193843	0.262638	5.50925	6.17597	5.70924	5.93263	6.71681	5.69896
ENSG00000152147.11	GEMIN6	-0.33084	6.50072	0.193897	0.262678	6.69152	6.43233	6.81652	6.67752	5.80474	6.36034
ENSG00000171603.18	CLSTN1	0.350697	5.05778	0.194129	0.262959	4.67903	5.17375	4.72336	4.83113	5.69982	4.99874
ENSG00000119711.13	ALDH6A1	0.36375	2.99367	0.194308	0.263167	2.73871	2.9957	2.69	3.41427	2.7246	3.24798
ENSG00000100612.14	DHRS7	0.333531	5.16547	0.194519	0.26342	5.34036	4.75557	4.79734	5.44074	5.02507	5.45802
ENSG00000181744.9	DIPK2A	0.43708	1.69153	0.19461	0.263509	1.33978	1.17169	1.87714	1.55608	1.78069	2.21148
ENSG00000102401.20	ARMCX3	0.349061	3.68043	0.194921	0.263897	3.75298	3.42135	3.28366	4.11091	3.42185	3.90626
ENSG00000213593.11	TMX2	0.300261	6.83142	0.19512	0.264127	6.57095	6.62832	6.81328	6.99871	6.97197	6.95107
ENSG00000174099.12	MSRB3	-0.335311	4.26551	0.19514	0.264127	4.58134	4.27969	4.3737	4.14984	3.67479	4.33891
ENSG00000119403.15	PHF19	-0.342572	6.10403	0.195166	0.264128	6.12139	6.45091	6.19807	5.68121	6.43802	5.47026
ENSG00000167721.11	TSR1	0.305214	6.68055	0.19547	0.264506	6.52995	6.63916	6.38198	6.96999	6.62974	6.85476
ENSG00000107984.10	DKK1	-0.348474	8.37205	0.195796	0.264914	8.92262	8.35586	8.22925	8.32738	7.40915	8.58037
ENSG00000160447.7	PKN3	0.366002	3.47707	0.195872	0.264983	2.9189	3.62421	3.26482	3.47686	4.06105	3.33979
ENSG00000002834.19	LASP1	-0.326193	6.24374	0.196137	0.265308	6.31974	6.53268	6.32628	5.79612	6.49587	5.81228
ENSG00000155545.20	MIER3	-0.365003	3.03218	0.196462	0.265713	3.4871	2.75102	3.22638	2.71467	2.76479	3.00041
ENSG00000240445.6	FOXO3B	0.377411	2.45902	0.196647	0.265929	1.93118	2.38926	2.47734	2.78231	2.59686	2.52484
ENSG00000130560.9	UBAC1	-0.322409	5.83098	0.19669	0.265955	5.80235	6.0784	6.04912	5.62705	5.96854	5.32056
ENSG00000181472.5	ZBTB2	-0.357833	3.30377	0.196838	0.266121	3.74238	3.38745	3.1869	3.07983	2.76479	3.39219
ENSG00000023228.15	NDUFS1	0.31987	5.17524	0.196883	0.266148	5.16897	4.90684	4.9348	5.45117	5.04152	5.44567
ENSG00000180900.20	SCRIB	0.359724	5.0878	0.197269	0.266635	4.46371	5.21783	4.92883	4.85489	5.77061	4.98174
ENSG00000127419.17	TMEM175	-0.494126	1.77094	0.197419	0.266787	1.96803	2.16747	1.72002	0.877828	2.40678	0.81567
ENSG00000065054.14	NHERF2	0.340253	7.27764	0.197431	0.266787	6.90253	7.34216	7.01419	7.12296	7.99707	6.9756
ENSG00000147854.18	UHRF2	-0.342253	3.99797	0.197686	0.267098	4.52063	3.82754	4.00502	3.57549	3.92581	3.91822
ENSG00000013441.17	CLK1	0.342867	4.92768	0.197946	0.267415	5.208	4.3162	4.56296	5.1262	4.87711	5.23706
ENSG00000196754.13	S100A2	0.288755	9.41019	0.197981	0.267429	9.26698	9.05742	9.42809	9.72082	9.5284	9.37189
ENSG00000087448.11	KLHL42	0.317697	4.97726	0.198132	0.267599	4.70109	4.74222	4.98171	4.93138	5.19647	5.23706
ENSG00000103196.12	CRISPLD2	0.408633	1.94781	0.198227	0.26767	1.28242	1.99807	1.92592	2.17509	1.99855	2.21148
ENSG00000129245.13	FXR2	0.333928	6.41678	0.198235	0.26767	5.97521	6.44474	6.26834	6.3302	7.04518	6.20544
ENSG00000064961.19	HMG20B	0.344628	6.35926	0.198713	0.268281	5.9684	6.29962	6.24689	6.14668	7.09134	6.10697
ENSG00000070087.15	PFN2	0.297367	8.94364	0.198802	0.268368	8.74592	8.78696	8.82851	9.34159	8.67115	9.16061
ENSG00000068489.13	PRR11	-0.313934	6.11672	0.198967	0.268556	6.54831	6.11771	6.07369	5.90255	5.82863	6.10435
ENSG00000102554.14	KLF5	0.345268	3.15407	0.199277	0.268941	2.95605	2.82888	3.1463	3.45629	3.08352	3.37494
ENSG00000141219.16	MTNAP1	0.351243	4.27476	0.19939	0.26906	4.58134	3.81484	3.70303	4.54014	4.13956	4.59138
ENSG00000113387.13	SUB1	0.342011	9.35204	0.199671	0.269405	9.57084	8.81633	9.01658	9.87305	8.74206	9.68929
ENSG00000127418.15	FGFRL1	0.33573	6.66813	0.19972	0.269437	6.21825	6.71459	6.50147	6.54748	7.33101	6.43302
ENSG00000135945.10	REV1	-0.375828	3.01909	0.199816	0.269531	3.26821	2.97301	3.28366	3.20835	2.12743	2.88324
ENSG00000105643.11	ARRDC2	-0.376345	2.55383	0.20012	0.269908	2.67328	2.75102	2.71798	2.07074	2.76479	2.17206
ENSG00000213380.16	COG8	0.382736	2.23028	0.200174	0.269946	1.77359	2.16747	2.18837	2.2724	2.59686	2.3592
ENSG00000124181.15	PLCG1	0.390565	2.98898	0.200322	0.270112	2.45703	3.26208	2.54137	2.67962	3.61008	3.10877
ENSG00000115514.12	TXNDC9	0.407696	6.20442	0.200451	0.270251	6.53916	5.42421	5.76058	6.70175	5.26111	6.77313
ENSG00000004399.13	PLXND1	-0.350645	4.52219	0.200758	0.270631	4.39772	4.93057	4.67423	4.00162	4.83998	4.02165
ENSG00000150768.18	DLAT	-0.32046	4.60587	0.201236	0.271241	4.93775	4.57907	4.71645	4.43897	4.22845	4.60624
ENSG00000205269.6	TMEM170B	0.397028	2.40956	0.201355	0.271367	2.50797	1.99807	2.06311	2.90877	1.92952	2.72879
ENSG00000180210.15	F2	0.562968	0.705676	0.201495	0.271521	0.0721262	0.590937	0.724085	1.20807	1.42712	0.0158686
ENSG00000137819.14	PAQR5	-0.565405	0.819632	0.201642	0.271685	0.880118	1.08972	1.1092	0.748501	-1.15617	1.00705
ENSG00000198363.18	ASPH	-0.343781	3.59025	0.20186	0.271931	3.6992	3.69522	3.83662	3.28031	3.01852	3.78084
ENSG00000145348.17	TBCK	-0.503506	1.19342	0.201876	0.271931	1.28242	1.00282	1.77431	0.0701215	0.957766	1.39726
ENSG00000134758.14	RNF138	0.34721	4.61813	0.20219	0.27232	4.6453	4.04974	4.54745	4.53034	4.41678	5.23706
ENSG00000183496.6	MEX3B	0.3613	2.86716	0.202363	0.272519	2.32123	2.72411	2.97141	2.81498	3.14571	3.1295
ENSG00000171530.15	TBCA	0.319375	7.59749	0.202444	0.272594	7.75638	7.15079	7.3102	7.99723	7.25546	7.88624
ENSG00000145861.9	C1QTNF2	0.441466	1.54962	0.202569	0.272728	1.02704	1.58462	1.41286	1.89853	2.06443	1.25358
ENSG00000006756.16	ARSD	0.488105	1.0382	0.202728	0.272907	0.430004	1.32285	0.609285	1.47662	0.957766	1.25358
ENSG00000125755.20	SYMPK	-0.397709	2.4274	0.20315	0.27344	2.32123	2.61113	2.82475	2.17509	2.68327	1.70409
ENSG00000109436.8	TBC1D9	0.348797	2.81577	0.203202	0.273476	2.73871	2.64022	2.54137	2.99683	2.80389	3.10877
ENSG00000136522.14	MRPL47	0.388137	8.31405	0.203361	0.273655	8.54909	7.69211	7.94111	8.88071	7.27298	8.83269
ENSG00000149600.12	COMMD7	0.300618	6.93216	0.203598	0.27394	6.61227	6.92125	6.77551	7.07824	7.27298	6.84383
ENSG00000011258.16	MBTD1	-0.445012	1.31974	0.20406	0.274527	1.68784	1.5235	1.19131	0.877828	1.09018	1.25358
ENSG00000073969.19	NSF	-0.336644	4.0534	0.20419	0.274667	4.37045	4.06054	4.16599	3.78787	3.44677	4.24705
ENSG00000076067.14	RBMS2	-0.323211	3.8842	0.204271	0.274741	3.85486	4.18418	4.03868	3.77132	3.79609	3.56954
ENSG00000120254.16	MTHFD1L	-0.304648	5.97497	0.204552	0.275085	6.00211	6.25331	6.08716	5.84835	5.9425	5.63878
ENSG00000136114.17	THSD1	0.44407	1.4296	0.204723	0.275248	1.02704	1.69961	0.83042	1.47662	1.70008	1.70409
ENSG00000174282.12	ZBTB4	-0.322795	4.37743	0.204725	0.275248	4.39095	4.70829	4.45905	4.11091	4.47849	3.99929
ENSG00000167565.14	SERTAD3	0.339364	4.06521	0.204769	0.275272	3.95921	3.93707	3.77137	3.88338	4.69153	3.98799
ENSG00000180817.12	PPA1	0.347563	7.9554	0.205094	0.275674	8.256	7.48527	7.41325	8.3575	7.38679	8.40178
ENSG00000186787.10	SPIN2B	0.435638	2.06307	0.205567	0.276275	1.68784	1.80611	2.06311	2.90877	1.42712	2.04688
ENSG00000164252.13	AGGF1	-0.363178	3.60162	0.205634	0.27633	4.00425	3.6387	3.60157	2.67962	3.79609	3.53887
ENSG00000125841.14	NRSN2	0.338965	4.24177	0.205835	0.276565	3.82505	4.27969	4.07158	4.42845	4.76271	3.91822
ENSG00000115459.18	ELMOD3	0.354474	3.18363	0.205919	0.276643	2.89995	3.10405	3.01716	3.13262	3.79609	3.04473
ENSG00000173894.11	CBX2	0.358861	3.76139	0.205954	0.276656	3.01006	3.9832	3.60157	3.63159	4.27093	3.83232
ENSG00000149196.17	HIKESHI	0.358003	6.00147	0.206084	0.27678	6.07781	5.51337	5.79053	6.59528	5.28202	6.32259
ENSG00000131652.14	THOC6	-0.332135	5.33221	0.206098	0.27678	5.15305	5.529	5.72311	4.99691	5.55838	4.81899
ENSG00000166963.13	MAP1A	-0.486878	1.14294	0.206178	0.276851	0.955449	1.69961	1.269	0.448822	0.649754	1.32721
ENSG00000114353.17	GNAI2	0.307946	7.8201	0.206235	0.276893	7.53713	7.82945	7.59205	7.78071	8.38405	7.61849
ENSG00000172273.13	HINFP	0.352236	2.8917	0.206396	0.277075	2.45703	2.64022	3.01716	3.13262	3.11495	2.93125
ENSG00000139180.11	NDUFA9	0.293628	6.70242	0.206472	0.277142	6.55741	6.50528	6.58359	6.97361	6.80617	6.73644
ENSG00000163359.17	COL6A3	0.507064	0.838387	0.206777	0.277472	0.201537	1.17169	0.348009	0.877828	1.09018	1.17599
ENSG00000111206.13	FOXM1	0.32073	5.9196	0.206781	0.277472	5.51548	5.99079	5.71272	5.71622	6.41296	6.00408
ENSG00000198756.12	COLGALT2	-0.426994	1.67901	0.206796	0.277472	2.10667	1.69961	1.6636	1.55608	1.78069	1.00705
ENSG00000015475.19	BID	0.295666	7.03834	0.20692	0.277604	6.71745	6.90337	7.0156	7.33913	7.19975	6.9756
ENSG00000185591.10	SP1	-0.319612	4.53044	0.207049	0.277742	4.8467	4.55636	4.6085	4.40718	4.04482	4.56879
ENSG00000173726.11	TOMM20	0.31118	7.22624	0.207304	0.278048	7.3896	6.79923	6.92999	7.48963	6.99327	7.57098
ENSG00000086598.11	TMED2	0.314987	7.92969	0.207623	0.278441	8.05017	7.53354	7.65581	8.21712	7.5219	8.36347
ENSG00000081320.12	STK17B	0.371686	3.50454	0.207658	0.278453	3.84499	3.08302	2.77235	3.47686	3.42185	4.03269
ENSG00000168066.22	SF1	-0.319715	7.01801	0.208024	0.278909	6.91556	7.41759	7.12803	6.52297	7.29544	6.60199
ENSG00000168243.11	GNG4	-0.501461	0.951115	0.208509	0.279524	1.44808	0.811527	1.02212	1.10617	0.0126432	0.709532
ENSG00000162384.14	CZIB	-0.307635	5.17317	0.208934	0.280059	5.32269	5.35133	5.27323	5.22675	4.92223	4.85678
ENSG00000106638.18	TBL2	-0.321137	4.90192	0.209171	0.280341	4.80148	5.20328	5.11917	4.67082	5.03332	4.44194
ENSG00000170027.7	YWHAG	0.285998	7.65655	0.2094	0.280613	7.59717	7.49724	7.42072	7.76929	7.64408	7.94735
ENSG00000153071.15	DAB2	0.346829	2.92927	0.20946	0.280659	3.02762	2.64022	2.54137	2.93872	3.11495	3.20956
ENSG00000129911.9	KLF16	0.36624	5.35106	0.209635	0.280858	4.61077	5.49358	5.24467	5.08661	6.12724	5.11244
ENSG00000132386.11	SERPINF1	0.45439	1.28926	0.209682	0.280885	1.33978	0.811527	1.02212	0.996509	1.92952	1.46407
ENSG00000222011.9	FAM185A	-0.500101	1.08593	0.209779	0.28098	1.68784	0.466551	1.34273	0.448822	0.957766	1.00705
ENSG00000167244.22	IGF2	0.330378	3.32809	0.209983	0.281218	3.26821	2.94997	3.24573	3.45629	3.61008	3.39219
ENSG00000065268.11	WDR18	0.348561	5.83128	0.210231	0.281513	5.22712	5.89148	5.75046	5.72914	6.55149	5.49443
ENSG00000175970.12	UNC119B	0.314658	4.35294	0.21028	0.281544	4.01309	4.36056	4.18616	4.31883	4.68106	4.49083
ENSG00000111911.7	HINT3	-0.356418	2.98385	0.210618	0.281962	3.47435	2.85392	2.99446	2.96807	2.4567	2.88324
ENSG00000174953.14	DHX36	-0.321069	5.00259	0.210702	0.282039	5.32978	4.7688	5.2873	4.54988	5.01678	4.8936
ENSG00000104408.11	EIF3E	0.35713	7.40035	0.210886	0.282225	7.67931	6.75171	7.04074	7.90446	6.70654	7.81284
ENSG00000205403.15	CFI	0.351332	3.21751	0.210895	0.282225	3.39539	2.87854	2.74542	3.23274	3.14571	3.68606
ENSG00000151694.15	ADAM17	-0.336938	4.18088	0.211144	0.282481	4.43109	4.12369	4.42551	3.97296	3.44677	4.3999
ENSG00000067221.14	STOML1	0.381707	3.20095	0.211144	0.282481	2.84158	3.26208	2.89994	3.02503	4.02841	2.85862
ENSG00000111261.14	MANSC1	0.437562	1.35377	0.211165	0.282481	1.49932	0.705444	1.1092	1.39254	1.52396	1.70409
ENSG00000106636.9	YKT6	0.28857	7.25479	0.211292	0.282615	6.97786	7.20898	7.11626	7.42364	7.51896	7.21868
ENSG00000102181.22	CD99L2	0.379894	2.69869	0.21153	0.282898	2.48272	2.69669	2.34008	2.78231	3.3965	2.32367
ENSG00000086666.20	ZFAND6	-0.377055	5.50167	0.211715	0.28311	6.13564	5.28842	5.45043	5.54666	4.29857	5.68152
ENSG00000132676.16	DAP3	0.292852	7.53732	0.211797	0.283184	7.40648	7.34768	7.39712	7.94377	7.34764	7.67599
ENSG00000150093.20	ITGB1	-0.326027	4.24956	0.211825	0.283185	4.5513	4.30716	4.31995	4.18776	3.58785	4.32998
ENSG00000139637.14	MYG1	0.340493	5.43112	0.211967	0.283341	4.79123	5.42002	5.46288	5.43023	6.05616	5.14843
ENSG00000141012.13	GALNS	0.382063	2.59289	0.212155	0.283539	2.29246	2.64022	2.26622	2.44929	3.31765	2.42775
ENSG00000164109.14	MAD2L1	0.349664	8.22057	0.212169	0.283539	8.36708	7.63997	8.00778	8.78243	7.43117	8.60556
ENSG00000219200.12	RNASEK	0.303423	7.79967	0.212201	0.283546	7.47848	7.80638	7.61826	7.80226	8.34565	7.57287
ENSG00000162650.17	ATXN7L2	0.367883	3.53507	0.212282	0.283611	3.06211	3.6813	3.24573	3.41427	4.28481	3.24798
ENSG00000168685.15	IL7R	-0.38256	2.76072	0.212302	0.283611	3.2829	2.80339	2.57234	2.84693	1.85702	2.72879
ENSG00000105993.15	DNAJB6	0.297076	5.79231	0.212781	0.284214	5.69929	5.66611	5.54326	5.93635	6.03166	5.82822
ENSG00000122378.14	PRXL2A	0.448664	1.21371	0.213072	0.284567	1.09525	0.910342	1.02212	0.877828	1.42712	1.75833
ENSG00000186687.16	LYRM7	-0.325121	3.56111	0.213149	0.284635	3.94079	3.48686	3.64593	3.41427	3.31765	3.4261
ENSG00000198919.13	DZIP3	-0.480821	1.00835	0.213305	0.284807	0.880118	1.17169	1.47975	0.996509	0.957766	0.334277
ENSG00000092847.14	AGO1	-0.320641	3.99539	0.213427	0.284934	4.19506	4.33411	3.84932	3.63159	3.99501	3.83232
ENSG00000161243.10	FBXO27	0.327344	3.70737	0.213481	0.284971	3.3818	3.74961	3.47613	3.82041	4.13956	3.59956
ENSG00000145365.12	TIFA	0.343208	3.8174	0.213527	0.284997	3.92213	3.50278	3.443	4.24881	3.37069	4.14893
ENSG00000119899.13	SLC17A5	0.355275	2.69554	0.213737	0.285241	2.80131	2.45621	2.22782	3.05269	2.64071	2.85862
ENSG00000078668.14	VDAC3	0.343451	7.72187	0.213905	0.28543	7.88116	7.27072	7.39387	8.22854	6.97626	8.14035
ENSG00000141367.14	CLTC	-0.305356	7.0476	0.214053	0.285591	7.45758	7.00189	7.07088	6.5499	6.8253	7.20654
ENSG00000113272.14	THG1L	0.299063	5.72477	0.214108	0.285629	5.72104	5.52511	5.44626	6.00521	5.75573	5.82822
ENSG00000140848.17	CPNE2	-0.321359	4.54399	0.214416	0.286005	4.58727	4.91281	4.54745	4.30739	4.70191	4.05454
ENSG00000102125.17	TAFAZZIN	0.341537	3.65218	0.214491	0.286058	3.22319	3.65304	3.54021	3.45629	4.25691	3.62898
ENSG00000100379.18	KCTD17	0.3524	4.22027	0.21451	0.286058	3.59704	4.27042	4.17611	4.09769	4.92223	3.97659
ENSG00000176907.5	TCIM	-0.526172	0.897684	0.214577	0.286111	1.28242	0.705444	1.19131	0.748501	-0.654256	1.094
ENSG00000196636.8	SDHAF3	-0.383572	3.84475	0.214647	0.286169	4.47655	3.70901	3.70303	3.88338	2.64071	3.99929
ENSG00000213999.17	MEF2B	0.483898	1.88016	0.214856	0.286411	0.531963	2.20689	1.82664	1.95824	2.68327	1.52792
ENSG00000122642.11	FKBP9	0.351799	3.2749	0.214882	0.286411	3.11235	3.24325	2.92416	2.96807	3.90797	3.32189
ENSG00000119684.16	MLH3	0.498729	1.16952	0.214953	0.286469	1.28242	0.910342	0.484554	1.39254	0.257616	1.90981
ENSG00000139160.13	ETFBKMT	0.525957	0.71084	0.215062	0.286579	0.716517	0.0122629	0.609285	1.30325	0.0126432	1.094
ENSG00000139726.11	DENR	0.313386	6.44829	0.215239	0.286779	6.64535	6.04617	6.07639	6.74689	6.2241	6.7549
ENSG00000185420.19	SMYD3	0.307034	4.37222	0.215851	0.287559	4.09866	4.28891	4.2546	4.66187	4.52603	4.3566
ENSG00000023734.11	STRAP	0.303133	8.13572	0.216148	0.287918	8.2722	7.81677	7.78705	8.37814	7.79966	8.55569
ENSG00000141026.6	MED9	0.321065	4.26084	0.21625	0.288018	3.93149	4.15425	4.19614	4.11091	4.78242	4.27523
ENSG00000102218.6	RP2	0.387299	2.75899	0.216474	0.288233	2.99228	1.90528	2.57234	3.05269	2.35507	3.2289
ENSG00000188706.13	ZDHHC9	0.32141	3.78417	0.216504	0.288233	3.31186	3.82754	3.68896	3.85224	4.10866	3.84491
ENSG00000125734.16	GPR108	-0.35416	3.2781	0.216514	0.288233	3.26821	3.53411	3.49242	3.07983	3.54234	2.52484
ENSG00000136866.14	ZFP37	0.460988	0.957616	0.216519	0.288233	0.430004	0.910342	0.929452	0.996509	1.21145	1.25358
ENSG00000183098.12	GPC6	-0.367731	2.94622	0.216607	0.288313	3.04497	2.64022	3.50853	2.3187	2.80389	3.02274
ENSG00000185127.7	C6orf120	-0.330367	3.48555	0.216645	0.288328	3.88408	3.33505	3.6165	3.28031	3.49535	3.14993
ENSG00000188917.15	TRMT2B	0.448304	1.46235	0.216933	0.288675	0.880118	1.5235	1.34273	1.83623	2.06443	1.00705
ENSG00000119523.10	ALG2	0.297005	5.94487	0.217161	0.288943	5.97747	5.70448	5.66681	6.14668	5.92043	6.17585
ENSG00000168813.17	ZNF507	-0.35378	3.14187	0.217234	0.289004	3.6882	3.04002	3.0395	2.56905	3.11495	3.10877
ENSG00000163312.11	HELQ	-0.400097	2.00888	0.217405	0.289195	2.60474	1.69961	2.01881	1.77113	1.92952	1.70409
ENSG00000117222.14	RBBP5	-0.333126	4.20916	0.217693	0.289542	4.42448	4.24224	4.40845	4.24881	3.34441	4.29371
ENSG00000168615.13	ADAM9	-0.3091	5.76935	0.217777	0.289603	5.9684	5.68368	6.06282	5.25678	5.58668	5.89935
ENSG00000176155.21	CCDC57	0.42182	1.87219	0.217793	0.289603	1.02704	2.08526	1.77431	2.07074	2.40678	1.70409
ENSG00000141556.22	TBCD	0.357987	4.85067	0.218146	0.290036	4.18727	4.96547	4.74392	4.53034	5.61992	4.67131
ENSG00000063245.15	EPN1	0.340477	5.68396	0.218215	0.290092	5.02776	5.85473	5.52358	5.53199	6.34831	5.49443
ENSG00000215301.11	DDX3X	-0.304664	6.22803	0.218265	0.290122	6.65102	6.07041	6.33081	5.87957	5.98565	6.2999
ENSG00000141391.14	PRELID3A	-0.479106	0.965363	0.218644	0.290589	1.33978	1.08972	0.929452	0.996509	0.957766	0.183839
ENSG00000171462.15	DLK2	-0.431757	1.56157	0.218886	0.290875	1.44808	1.85655	1.87714	0.877828	1.85702	1.17599
ENSG00000141098.13	GFOD2	0.36596	3.6501	0.218928	0.290879	3.2829	3.6387	3.45966	3.37098	4.49052	3.33979
ENSG00000165997.5	ARL5B	0.323593	3.76642	0.218944	0.290879	3.89369	3.26208	3.57122	3.95841	3.71636	4.05454
ENSG00000028528.15	SNX1	-0.304547	5.16424	0.219178	0.291154	5.35086	5.36446	5.19577	5.19607	4.69153	5.07017
ENSG00000263002.8	ZNF234	-0.430817	1.32068	0.21958	0.291624	1.77359	1.39288	1.19131	0.996509	1.21145	1.094
ENSG00000124787.14	RPP40	0.362856	4.85256	0.219586	0.291624	5.07074	4.48601	4.31079	5.38743	4.10866	5.25131
ENSG00000092201.10	SUPT16H	-0.320099	6.40888	0.219628	0.291625	6.95624	6.46926	6.12682	6.11423	5.9425	6.57957
ENSG00000107020.10	PLGRKT	0.36206	5.57639	0.219642	0.291625	5.7662	5.05458	5.23502	5.99455	4.76271	6.12256
ENSG00000185049.16	NELFA	-0.319133	4.38975	0.219709	0.291675	4.2781	4.74222	4.55523	4.01575	4.56068	4.03269
ENSG00000152642.11	GPD1L	-0.372299	2.47391	0.219735	0.291675	2.62795	2.72411	2.54137	2.17509	1.70008	2.70136
ENSG00000119777.20	TMEM214	0.362807	4.94186	0.219831	0.291766	4.57538	5.01071	4.63809	4.5787	5.81434	4.59883
ENSG00000138433.16	CIR1	-0.327921	3.50862	0.219898	0.291812	3.95003	3.31715	3.6165	3.37098	3.20533	3.40925
ENSG00000014914.21	MTMR11	0.351079	2.73448	0.21992	0.291812	2.9189	2.35458	2.30362	2.96807	2.9849	2.7557
ENSG00000106066.15	CPVL	0.324836	3.9708	0.220209	0.292159	3.8744	3.56477	3.9471	4.20018	3.65354	4.3999
ENSG00000165792.18	METTL17	0.312732	5.33498	0.220399	0.292375	4.96535	5.12828	5.39519	5.28621	5.84278	5.25131
ENSG00000130881.14	LRP3	0.424486	2.22065	0.220797	0.292866	1.77359	2.45621	1.72002	1.89853	3.11495	2.00262
ENSG00000059804.18	SLC2A3	0.33408	2.98856	0.220828	0.292871	2.84158	2.66873	2.94797	3.34884	3.14571	2.93125
ENSG00000106144.20	CASP2	0.3082	5.14935	0.221342	0.293516	4.91434	5.03829	5.01591	5.0596	5.65241	5.10722
ENSG00000157106.18	SMG1	-0.308811	4.60866	0.221424	0.293589	4.85656	4.80135	4.5783	4.5976	4.10866	4.56879
ENSG00000079819.20	EPB41L2	-0.310348	5.12539	0.221962	0.294265	5.35782	5.38179	5.04381	4.83113	4.68106	5.28866
ENSG00000143436.11	MRPL9	0.29795	7.1585	0.222096	0.294407	7.24509	6.84367	6.88289	7.55515	6.89259	7.37224
ENSG00000134440.12	NARS1	-0.315181	5.17701	0.22228	0.294614	5.71021	5.10761	5.04932	5.01811	4.78242	5.19343
ENSG00000189369.9	GSPT2	0.431493	1.53188	0.222378	0.294707	1.77359	0.705444	1.269	1.83623	1.32331	1.90981
ENSG00000070756.17	PABPC1	-0.276263	8.36462	0.222439	0.294751	8.49014	8.49918	8.49834	8.16976	8.00023	8.45202
ENSG00000165661.18	QSOX2	0.314901	4.17354	0.222767	0.295149	4.03062	4.17427	3.81087	3.98736	4.60563	4.321
ENSG00000158796.17	DEDD	-0.305687	4.72182	0.222914	0.295307	4.80148	4.94813	4.83615	4.42845	4.84935	4.36537
ENSG00000111615.14	KRR1	-0.318777	5.86145	0.223078	0.295488	6.35494	5.51729	6.03529	5.72054	5.34964	5.94099
ENSG00000183864.6	TOB2	0.30276	5.39579	0.223125	0.295514	4.96535	5.37315	5.34674	5.27451	5.67368	5.63878
ENSG00000257949.7	TEN1	0.315412	5.47611	0.223206	0.295583	4.96535	5.3601	5.55494	5.63622	5.93372	5.23228
ENSG00000132604.11	TERF2	0.304149	4.22268	0.223264	0.295623	4.12337	4.06054	4.01633	4.29586	4.58333	4.2086
ENSG00000172840.7	PDP2	-0.325086	3.10348	0.223497	0.295896	3.17673	3.18523	3.37434	2.87818	2.87904	3.02274
ENSG00000135698.10	MPHOSPH6	0.303725	5.48313	0.223694	0.296119	5.62913	5.25591	5.02153	5.54178	5.78533	5.54546
ENSG00000214753.4	HNRNPUL2	0.30825	4.39108	0.223925	0.296385	4.14766	4.3951	4.14554	4.27253	4.80186	4.49882
ENSG00000114982.19	KANSL3	-0.324369	3.19265	0.22395	0.296385	3.2829	3.42135	3.30226	2.99683	3.20533	2.85862
ENSG00000112739.17	PRP4K	-0.31765	4.21074	0.224098	0.296538	4.56339	3.87725	4.52387	4.00162	4.1698	3.95353
ENSG00000132155.14	RAF1	0.290964	5.83134	0.224121	0.296538	5.69929	5.82654	5.49557	6.01579	5.97284	5.92032
ENSG00000232838.4	PET117	0.383955	2.49278	0.224177	0.296575	2.75988	2.08526	1.87714	3.02503	2.12743	2.70136
ENSG00000149311.22	ATM	-0.369956	2.30997	0.224609	0.297109	2.43087	2.08526	2.79879	2.17509	1.85702	2.24985
ENSG00000100147.15	CCDC134	-0.32876	3.23355	0.224866	0.297412	3.1609	3.51853	3.443	2.93872	3.31765	2.90744
ENSG00000198807.13	PAX9	-0.480341	0.761993	0.225103	0.297689	0.955449	0.910342	0.929452	0.748501	0.649754	0.183839
ENSG00000204536.15	CCHCR1	0.360505	3.22801	0.225511	0.298191	2.82158	3.22417	3.08317	3.10646	3.99501	2.90744
ENSG00000147813.16	NAPRT	-0.50191	1.12388	0.225723	0.298434	0.800635	1.75384	1.269	0.996509	1.42712	0.0158686
ENSG00000157227.14	MMP14	0.404788	1.62785	0.226141	0.298951	1.39495	1.58462	1.34273	2.01559	2.06443	1.32721
ENSG00000138674.17	SEC31A	-0.30047	5.05232	0.226201	0.298993	5.23092	5.20815	5.13482	4.75741	4.69153	5.1736
ENSG00000163738.19	MTHFD2L	0.346247	2.53796	0.227331	0.30045	2.53277	2.20689	2.34008	2.90877	2.40678	2.72879
ENSG00000196139.14	AKR1C3	0.356199	2.68024	0.227879	0.301136	2.8613	2.42312	2.10608	3.07983	2.91519	2.52484
ENSG00000065548.19	ZC3H15	-0.30009	6.20586	0.228086	0.301372	6.70659	5.95072	6.28011	6.06415	6.09608	5.98146
ENSG00000170439.8	TMT1B	-0.351433	2.53842	0.228695	0.302139	2.78074	2.69669	2.57234	2.12385	2.7246	2.17206
ENSG00000105329.11	TGFB1	-0.34473	3.92387	0.228783	0.302218	3.65469	4.34298	4.16599	3.28031	4.27093	3.50754
ENSG00000186197.15	EDARADD	0.460248	1.07854	0.228837	0.302252	0.800635	0.590937	1.19131	1.20807	1.78069	0.81567
ENSG00000110723.12	EXPH5	-0.441416	1.40936	0.228928	0.302332	1.54881	1.00282	2.01881	1.30325	1.42712	0.81567
ENSG00000235162.9	C12orf75	0.325148	7.86634	0.228954	0.302332	8.22827	7.36955	7.28705	8.03412	7.49527	8.39109
ENSG00000166908.18	PIP4K2C	0.298226	4.86295	0.229184	0.302597	4.68458	4.78191	4.65988	4.76579	5.23988	4.97603
ENSG00000188033.10	ZNF490	0.380196	1.67492	0.229255	0.302654	1.49932	1.58462	1.41286	1.83623	1.85702	1.86106
ENSG00000024526.17	DEPDC1	0.296412	6.15565	0.22932	0.302684	6.08412	5.70104	6.17555	5.99455	6.46267	6.39071
ENSG00000172785.19	ZNG1A	-0.37133	2.21649	0.229334	0.302684	2.67328	2.20689	2.14781	1.63138	2.1878	2.17206
ENSG00000091542.9	ALKBH5	0.284763	7.19003	0.229454	0.302804	6.96196	7.21019	6.93596	7.06132	7.59058	7.27675
ENSG00000129675.16	ARHGEF6	-0.57691	0.478959	0.229619	0.302985	0.800635	0.590937	0.609285	-0.164488	-1.15617	0.914533
ENSG00000125818.18	PSMF1	0.301807	6.42705	0.229918	0.303305	6.0904	6.51316	6.1705	6.37471	6.95904	6.28612
ENSG00000135974.11	C2orf49	0.32846	4.126	0.229919	0.303305	4.20281	3.74961	3.87439	4.3526	3.65354	4.64275
ENSG00000163938.17	GNL3	0.313526	6.40533	0.230163	0.303589	6.61518	6.0543	5.96116	6.73413	6.02754	6.7797
ENSG00000165072.10	MAMDC2	-0.485762	1.0865	0.23026	0.30368	1.22269	1.32285	1.269	0.0701215	0.257616	1.52792
ENSG00000178104.22	PDE4DIP	-0.337145	2.69365	0.230499	0.303958	2.84158	2.94997	2.71798	2.53022	2.24574	2.70136
ENSG00000149554.15	CHEK1	0.309232	4.81103	0.230722	0.304213	4.96078	4.53329	4.39118	5.10654	4.61665	5.09146
ENSG00000198093.11	ZNF649	-0.360743	2.53473	0.230768	0.304237	3.01006	2.45621	2.50971	2.2724	1.92952	2.6734
ENSG00000196584.4	XRCC2	-0.312828	3.52392	0.230866	0.304328	3.59704	3.81484	3.57122	3.53684	3.14571	3.35747
ENSG00000103932.12	RPAP1	-0.333612	3.81703	0.231052	0.304535	3.75298	3.9832	4.14554	3.13262	4.13956	3.49162
ENSG00000184937.17	WT1	-0.363641	2.27662	0.231266	0.30478	2.10667	2.42312	2.71798	1.89853	2.30144	2.04688
ENSG00000173409.14	ARV1	0.335154	3.7617	0.231341	0.304842	4.09033	3.38745	3.08317	3.8987	3.71636	4.10774
ENSG00000136868.11	SLC31A1	0.307194	4.93447	0.231551	0.305081	4.87122	4.89482	4.53178	5.34332	4.65991	5.14843
ENSG00000117114.21	ADGRL2	-0.475481	0.784815	0.231884	0.305481	1.09525	0.910342	0.83042	0.271862	0.257616	0.914533
ENSG00000106789.13	CORO2A	0.414415	1.42985	0.232029	0.305635	1.28242	1.17169	1.269	2.07074	1.42712	1.25358
ENSG00000119326.15	CTNNAL1	-0.364719	5.96637	0.232102	0.305694	6.8243	5.53288	5.6704	5.81239	5.16678	6.1583
ENSG00000148384.14	INPP5E	0.310936	4.35117	0.232161	0.305713	3.99535	4.55636	3.9471	4.28424	4.69153	4.49882
ENSG00000180917.18	CMTR2	0.329471	3.27339	0.232174	0.305713	3.19238	2.80339	3.28366	3.47686	3.01852	3.68606
ENSG00000158769.19	F11R	-0.355742	2.46779	0.232204	0.305715	2.53277	2.97301	2.26622	2.40706	2.30144	2.13153
ENSG00000151576.10	QTRT2	-0.307601	3.85746	0.2324	0.305935	4.27075	3.80203	3.86191	3.77132	3.58785	3.71378
ENSG00000162614.19	NEXN	-0.291361	4.59149	0.232813	0.306441	4.76005	4.75557	4.65988	4.48029	4.44178	4.39135
ENSG00000120314.19	WDR55	-0.32258	4.03214	0.232856	0.306459	3.97739	4.29806	4.24502	3.68558	4.32569	3.45923
ENSG00000118197.14	DDX59	-0.373814	2.70147	0.233172	0.306837	3.20787	2.38926	2.85025	2.99683	1.92952	2.3592
ENSG00000059728.11	MXD1	0.424936	1.50996	0.233579	0.307335	1.22269	1.75384	0.83042	1.89853	1.09018	1.90981
ENSG00000146676.10	PURB	-0.301021	4.70565	0.23386	0.307666	4.95161	4.66649	4.89859	4.21249	4.76271	4.61362
ENSG00000107897.20	ACBD5	0.330638	3.41745	0.234028	0.30785	3.71012	2.92655	2.94797	3.64981	3.44677	3.61434
ENSG00000159921.20	GNE	0.306361	3.5062	0.23409	0.30787	3.3818	3.18523	3.47613	3.63159	3.65354	3.672
ENSG00000168374.11	ARF4	0.266607	8.4522	0.234101	0.30787	8.5	8.23893	8.17919	8.59939	8.49348	8.64118
ENSG00000131171.13	SH3BGRL	0.312003	4.72851	0.234202	0.307965	4.80148	4.30716	4.54745	4.39643	5.00843	5.12281
ENSG00000168566.13	SNRNP48	0.345271	3.43981	0.23435	0.308121	3.56132	3.10405	3.0615	3.80423	2.84195	3.90626
ENSG00000025039.15	RRAGD	0.37524	2.10164	0.23449	0.308249	2.34943	1.75384	1.47975	2.40706	2.06443	2.32367
ENSG00000072415.10	PALS1	-0.318945	3.18678	0.234505	0.308249	3.47435	3.10405	3.37434	2.93872	2.91519	3.17008
ENSG00000166130.15	IKBIP	-0.309793	4.29815	0.234578	0.308306	4.79123	4.07126	4.356	4.14984	3.96082	4.26589
ENSG00000064726.10	BTBD1	-0.296916	4.54788	0.234797	0.308556	4.84174	4.56397	4.63075	4.14984	4.45412	4.53811
ENSG00000105364.14	MRPL4	0.296622	8.06698	0.234989	0.30877	7.71904	8.05273	7.94333	7.94929	8.70317	7.80401
ENSG00000120686.12	UFM1	0.293302	6.69171	0.235158	0.308955	6.80788	6.28358	6.47303	7.1016	6.48389	6.84069
ENSG00000196878.15	LAMB3	0.416814	1.49464	0.235221	0.308999	1.44808	1.58462	0.724085	1.30325	1.99855	1.70409
ENSG00000103111.15	MON1B	0.29687	4.76537	0.23547	0.309289	4.67903	4.6594	4.49183	4.6438	5.16678	4.86916
ENSG00000144233.12	AMMECR1L	-0.30696	3.42674	0.235531	0.30933	3.64334	3.54953	3.49242	3.30351	3.17582	3.30376
ENSG00000001630.18	CYP51A1	0.311183	4.97379	0.235985	0.309888	5.141	4.67354	4.54745	5.13916	4.71222	5.41645
ENSG00000141480.18	ARRB2	0.29633	5.85237	0.236202	0.310135	5.48084	5.84539	5.74707	5.82448	6.33836	5.75006
ENSG00000136842.14	TMOD1	-0.395027	1.58002	0.236234	0.310139	2.00396	1.64326	1.47975	1.55608	1.21145	1.32721
ENSG00000021826.18	CPS1	-0.408517	1.61212	0.23654	0.310503	1.93118	1.58462	1.77431	1.20807	0.811964	1.86106
ENSG00000164715.6	LMTK2	-0.379972	1.78585	0.236632	0.310585	2.13935	1.75384	1.87714	1.30325	1.78069	1.64772
ENSG00000096696.17	DSP	0.309092	4.78198	0.236997	0.311003	4.71741	4.91875	4.1143	4.72339	5.07387	4.97029
ENSG00000159596.7	TMEM69	-0.298147	4.49291	0.237009	0.311003	4.86146	4.63071	4.34707	4.3526	4.44178	4.2086
ENSG00000188157.16	AGRN	0.311285	3.93255	0.23713	0.311123	3.57333	3.88941	3.84932	3.75457	4.44178	3.97659
ENSG00000133641.18	RLIG1	0.341026	5.97157	0.237528	0.311607	6.16172	5.28842	5.79382	6.43638	5.26811	6.40778
ENSG00000151014.6	NOCT	0.409925	1.4975	0.23758	0.311637	1.33978	1.17169	1.41286	1.55608	2.1878	1.25358
ENSG00000132846.6	ZBED3	-0.333336	2.77692	0.237699	0.311754	3.04497	2.90275	2.79879	2.22456	2.7246	2.78213
ENSG00000185201.18	IFITM2	0.476362	0.879969	0.237727	0.311754	0.800635	0.330421	0.83042	1.10617	1.61471	0.470498
ENSG00000145703.17	IQGAP2	-0.389348	1.75169	0.23812	0.312231	2.13935	1.58462	1.92592	1.77113	1.09018	1.64772
ENSG00000130513.7	GDF15	-0.342947	2.51508	0.238397	0.312555	2.75988	2.72411	2.47734	2.64369	2.12743	2.17206
ENSG00000125821.13	DTD1	0.281543	6.81809	0.23862	0.312809	6.7242	6.74168	6.5392	7.24935	6.83004	6.72287
ENSG00000156232.7	WHAMM	0.312296	3.05848	0.238649	0.312809	2.95605	2.90275	2.85025	3.20835	3.20533	3.20956
ENSG00000205189.13	ZBTB10	-0.406683	1.77071	0.238892	0.313089	2.20256	1.69961	1.82664	0.877828	1.42712	2.04688
ENSG00000137198.10	GMPR	-0.308863	3.65661	0.239116	0.313311	3.76349	3.93707	3.67476	3.34884	3.79609	3.30376
ENSG00000075945.13	KIFAP3	-0.316854	3.45556	0.239121	0.313311	3.95003	3.33505	3.40908	3.32636	3.20533	3.32189
ENSG00000137218.10	FRS3	0.433583	1.19907	0.239304	0.31351	1.22269	1.17169	0.484554	1.47662	1.70008	1.00705
ENSG00000126778.12	SIX1	0.292115	4.8322	0.239331	0.31351	4.49561	4.90684	4.61596	4.87052	5.11331	4.92358
ENSG00000185946.16	RNPC3	0.380215	2.05372	0.239387	0.313545	2.1713	1.90528	1.41286	1.70294	2.40678	2.46085
ENSG00000250067.12	YJEFN3	0.47824	0.952572	0.23955	0.313683	0.800635	0.466551	0.929452	1.30325	1.70008	0.334277
ENSG00000166352.18	IFTAP	-0.391068	2.09923	0.239552	0.313683	2.73871	1.90528	1.92592	2.12385	1.32331	2.04688
ENSG00000067596.12	DHX8	0.315089	3.7172	0.239634	0.313752	3.58523	3.51853	3.57122	3.78787	4.27093	3.45923
ENSG00000148835.12	TAF5	-0.407039	1.68767	0.240269	0.314546	2.03902	2.12695	1.19131	1.10617	1.52396	1.70409
ENSG00000048140.18	TSPAN17	0.315769	5.80485	0.240369	0.314637	5.35086	5.83914	5.69171	5.61782	6.48689	5.57598
ENSG00000128203.7	ASPHD2	-0.332182	2.92224	0.240463	0.314703	3.25336	3.24325	2.60267	2.78231	2.59686	2.83357
ENSG00000100084.14	HIRA	-0.372779	3.42086	0.240478	0.314703	3.1609	4.06054	3.39182	2.56905	3.87163	2.95467
ENSG00000141034.10	GID4	-0.331803	2.54927	0.240622	0.314853	2.8613	2.58145	2.60267	2.40706	2.35507	2.3592
ENSG00000005810.20	MYCBP2	-0.337694	2.71818	0.241395	0.315825	2.43087	3.01803	3.08317	2.49033	2.64071	2.4932
ENSG00000105708.9	ZNF14	-0.420799	1.19143	0.241483	0.315902	1.44808	1.45966	1.1092	0.748501	0.811964	1.25358
ENSG00000160446.19	ZDHHC12	0.321719	6.17754	0.241579	0.315947	5.7557	6.28588	5.93756	5.99098	6.91508	5.84711
ENSG00000186130.5	ZBTB6	-0.387202	2.51029	0.241585	0.315947	3.0958	2.24525	2.50971	1.70294	2.91519	2.08983
ENSG00000177576.12	C18orf32	0.320691	5.02056	0.241606	0.315947	5.23092	4.47798	4.74392	5.48709	4.59452	5.28404
ENSG00000198162.12	MAN1A2	-0.418209	6.77824	0.241699	0.316029	6.21442	7.35318	7.11757	7.46153	5.2958	6.0483
ENSG00000083896.13	YTHDC1	-0.300531	4.42313	0.241832	0.316164	4.86146	4.45361	4.30158	4.02973	4.41678	4.321
ENSG00000205356.10	TECPR1	0.353012	3.01927	0.242221	0.316634	2.62795	2.9957	2.89994	2.84693	3.79609	2.72879
ENSG00000094880.11	CDC23	0.299013	5.48384	0.242636	0.317137	5.35434	5.30213	5.32871	5.7504	5.07387	5.91436
ENSG00000136986.10	DERL1	0.273217	6.26008	0.242758	0.317252	6.13766	6.04345	6.1705	6.36371	6.42554	6.3821
ENSG00000153140.9	CETN3	0.331235	4.87775	0.242783	0.317252	5.21568	4.13395	4.54745	5.34332	4.56068	5.08617
ENSG00000181991.16	MRPS11	0.276464	7.36944	0.24287	0.317294	6.97673	7.17335	7.48114	7.64307	7.56947	7.26508
ENSG00000142197.13	DOP1B	-0.381094	1.64344	0.24289	0.317294	1.85454	1.85655	1.6636	1.55608	1.09018	1.58906
ENSG00000187601.5	MAGEH1	0.403204	1.35412	0.242904	0.317294	1.16038	1.17169	1.19131	1.47662	1.09018	1.86106
ENSG00000005893.17	LAMP2	0.297846	5.58864	0.242983	0.317358	5.78955	5.24648	5.18077	5.72054	5.45164	5.96713
ENSG00000108424.11	KPNB1	0.275457	7.42697	0.243578	0.318096	7.45596	7.34988	7.0057	7.53813	7.32766	7.77305
ENSG00000152382.6	TADA1	-0.343124	3.18398	0.243852	0.318414	3.52469	3.04002	3.39182	3.07983	2.24574	3.39219
ENSG00000183155.5	RABIF	0.279531	5.34133	0.244373	0.319056	5.21184	5.19351	5.18579	5.57077	5.50006	5.34735
ENSG00000100644.17	HIF1A	-0.283862	6.60701	0.244771	0.319537	6.89298	6.4135	6.86736	6.17841	6.48689	6.66547
ENSG00000103275.22	UBE2I	-0.269294	8.01017	0.244988	0.319781	7.98706	8.28914	8.12276	8.00522	8.00653	7.55095
ENSG00000100504.17	PYGL	0.288684	5.758	0.245065	0.319842	5.71292	5.72838	5.35122	5.99455	5.55265	6.08059
ENSG00000100478.17	AP4S1	-0.406071	1.61714	0.245507	0.32038	2.1713	1.08972	1.82664	1.55608	1.32331	1.32721
ENSG00000164114.19	MAP9	-0.363095	2.13377	0.245689	0.320578	2.43087	1.75384	2.54137	1.89853	1.85702	2.04688
ENSG00000163923.10	RPL39L	0.279457	6.2002	0.245741	0.320606	6.22778	5.87933	6.03529	6.54261	6.16527	6.2652
ENSG00000112659.14	CUL9	0.434815	0.870622	0.245894	0.320766	0.531963	0.705444	0.83042	1.20807	0.957766	1.00705
ENSG00000168906.13	MAT2A	-0.263781	8.09278	0.245945	0.320795	8.15576	8.25782	8.23954	8.04793	7.68261	8.09825
ENSG00000144306.15	SCRN3	-0.379324	1.9798	0.246075	0.320924	2.58115	1.69961	1.92592	1.70294	1.99855	1.64772
ENSG00000183291.18	SELENOF	0.294144	7.93585	0.246125	0.32095	8.23395	7.47421	7.50039	8.29879	7.65481	8.193
ENSG00000153187.21	HNRNPU	0.260383	8.54552	0.246468	0.321358	8.49567	8.51005	8.20289	8.5174	8.72307	8.7577
ENSG00000060718.22	COL11A1	0.292188	4.8537	0.246765	0.321707	4.53298	4.74891	4.81687	4.63467	5.08978	5.19343
ENSG00000188343.14	CIBAR1	0.35701	4.54872	0.246809	0.321724	4.93775	3.93707	3.95887	4.83113	3.87163	5.14334
ENSG00000157796.18	WDR19	-0.410084	1.80876	0.247141	0.322089	2.50797	1.32285	1.77431	1.95824	1.42712	1.32721
ENSG00000120333.4	MRPS14	0.274873	6.83354	0.24715	0.322089	6.74691	6.51119	6.79698	7.21304	6.74722	6.89315
ENSG00000125741.6	OPA3	-0.310956	3.74918	0.247249	0.32218	3.67712	4.01685	3.95887	3.32636	3.99501	3.35747
ENSG00000068079.8	IFI35	0.352971	3.30064	0.247535	0.322513	2.82158	3.48686	2.99446	3.05269	4.09297	3.04473
ENSG00000181396.13	OGFOD3	0.318296	4.85973	0.247931	0.32299	4.39772	5.00513	4.62337	4.70608	5.52951	4.63552
ENSG00000127952.17	STYXL1	0.280713	5.36792	0.248038	0.323089	5.10009	5.16877	5.3865	5.51221	5.63626	5.34735
ENSG00000143612.21	C1orf43	0.275697	7.54519	0.248129	0.323168	7.50614	7.24374	7.44079	7.92985	7.25722	7.75982
ENSG00000205413.8	SAMD9	0.334565	2.56964	0.248216	0.323224	2.48272	2.08526	2.60267	2.44929	2.95047	2.7557
ENSG00000111752.11	PHC1	-0.370347	1.80637	0.248233	0.323224	1.81463	1.95242	2.10608	1.47662	1.32331	1.90981
ENSG00000132613.16	MTSS2	0.327966	4.17099	0.248275	0.323239	3.86467	4.13395	4.00502	3.83642	4.94863	3.95353
ENSG00000082146.13	STRADB	-0.308326	4.02739	0.248568	0.323552	4.39772	3.94874	4.1143	4.13698	3.34441	3.97659
ENSG00000131966.14	ACTR10	0.330612	5.97281	0.248576	0.323552	6.23535	5.44496	5.58563	6.45981	5.2958	6.36253
ENSG00000100416.15	TRMU	-0.31287	4.78956	0.24881	0.323817	4.94238	4.9712	4.88632	4.2247	5.1817	4.27523
ENSG00000115652.15	UXS1	-0.312491	3.82353	0.249106	0.324163	4.32146	3.84013	3.63129	3.80423	3.26258	3.81962
ENSG00000197329.12	PELI1	0.335533	2.42783	0.249202	0.324249	2.50797	1.95242	2.26622	2.67962	2.40678	2.64488
ENSG00000104695.13	PPP2CB	0.259564	7.59696	0.249261	0.324275	7.47288	7.38145	7.52732	7.7184	7.66413	7.77798
ENSG00000110871.15	COQ5	0.288212	4.39632	0.249283	0.324275	4.34966	4.19402	4.19614	4.77412	4.31219	4.47472
ENSG00000204394.13	VARS1	0.327624	6.40206	0.249786	0.32489	5.83763	6.48137	6.30107	6.07767	7.20888	6.07793
ENSG00000157637.13	SLC38A10	-0.345778	3.40739	0.249861	0.324947	3.26821	3.72267	3.66041	3.10646	3.81535	2.52484
ENSG00000184887.14	BTBD6	0.306879	5.41279	0.249968	0.325046	4.90487	5.46948	5.33324	5.26272	6.03166	5.24658
ENSG00000066322.15	ELOVL1	0.292448	6.37994	0.250198	0.325306	5.91986	6.3794	6.34209	6.34146	6.9262	6.18578
ENSG00000168259.17	DNAJC7	-0.281131	6.40315	0.250429	0.325534	6.78612	6.4156	6.3666	6.46496	5.94687	6.30447
ENSG00000160062.15	ZBTB8A	-0.371832	2.29114	0.250434	0.325534	2.69542	1.85655	2.63237	2.07074	1.52396	2.46085
ENSG00000180008.9	SOCS4	-0.288193	4.00054	0.250833	0.325993	4.2334	4.00572	4.14554	3.68558	3.88992	3.95353
ENSG00000157851.17	DPYSL5	-0.346684	2.57822	0.250848	0.325993	2.73871	2.94997	2.44423	1.95824	2.84195	2.28723
ENSG00000213782.7	DDX47	0.281953	6.96245	0.250894	0.326012	6.94473	6.67298	6.8149	7.40364	6.62429	7.15439
ENSG00000140350.15	ANP32A	-0.275181	6.45907	0.251089	0.326226	6.7887	6.61373	6.32628	6.48032	6.1913	6.2558
ENSG00000009307.17	CSDE1	0.289377	8.01291	0.251601	0.326851	8.30723	7.63456	7.50742	8.1273	7.79481	8.45305
ENSG00000133835.18	HSD17B4	0.309166	4.5875	0.251646	0.326866	4.75479	4.38654	4.04973	5.0459	4.24275	4.79324
ENSG00000170876.9	TMEM43	0.26696	6.38203	0.251674	0.326866	6.25599	6.21998	6.25408	6.44162	6.50183	6.58145
ENSG00000132256.20	TRIM5	0.391412	2.08433	0.251725	0.326892	2.07324	1.39288	2.10608	2.17509	1.42712	2.78213
ENSG00000196466.10	ZNF799	0.478638	0.933258	0.25203	0.327249	1.22269	0.590937	0.0287155	1.47662	0.257616	1.32721
ENSG00000122861.16	PLAU	0.257126	8.30657	0.25274	0.328131	8.12957	8.18937	8.19794	8.34706	8.63841	8.27785
ENSG00000188015.10	S100A3	0.401952	2.05825	0.253031	0.328469	1.39495	1.85655	2.26622	1.63138	2.91519	1.95696
ENSG00000204310.13	AGPAT1	0.287283	5.92964	0.253223	0.328678	5.52479	5.97376	5.81015	5.79202	6.41296	5.92329
ENSG00000187266.14	EPOR	0.343029	2.34467	0.253349	0.328801	2.29246	1.99807	2.22782	2.2724	2.91519	2.28723
ENSG00000037042.9	TUBG2	0.347211	2.67923	0.253523	0.328987	2.34943	2.85392	2.26622	2.53022	3.34441	2.5558
ENSG00000168610.17	STAT3	-0.274656	5.91844	0.253932	0.329478	5.86719	6.17349	6.08716	5.58977	5.90703	5.80907
ENSG00000198551.10	ZNF627	0.337047	3.45699	0.254019	0.32951	3.537	2.87854	3.35666	3.80423	2.80389	3.95353
ENSG00000277161.2	PIGW	-0.291664	3.63236	0.254019	0.32951	3.89369	3.66723	3.71696	3.41427	3.42185	3.58463
ENSG00000101079.21	NDRG3	0.291207	3.5939	0.254064	0.329529	3.44851	3.51853	3.37434	3.80423	3.79609	3.59956
ENSG00000205629.12	LCMT1	-0.286373	4.99392	0.254296	0.329789	5.17292	5.04917	5.15542	4.87052	5.11331	4.49083
ENSG00000160072.20	ATAD3B	0.341134	5.71733	0.25443	0.329923	5.02339	5.87933	5.5932	5.40363	6.56293	5.32954
ENSG00000110660.15	SLC35F2	0.280709	5.49702	0.254862	0.330444	5.54322	5.40315	5.06575	5.77136	5.42681	5.67096
ENSG00000171451.15	DSEL	-0.284256	4.35734	0.25542	0.331127	4.5694	4.30716	4.57065	4.24881	4.3523	4.01051
ENSG00000197226.13	TBC1D9B	-0.292072	4.37537	0.255729	0.331487	4.19506	4.80135	4.47553	4.08435	4.41678	4.14893
ENSG00000256223.6	ZNF10	0.509026	0.64525	0.256566	0.332531	-0.227777	0.330421	1.02212	1.20807	0.0126432	1.00705
ENSG00000125863.20	MKKS	0.299296	4.34521	0.256733	0.332708	4.38415	3.9718	4.18616	4.75741	3.96082	4.61362
ENSG00000141279.18	NPEPPS	-0.275952	5.45822	0.257481	0.333636	5.73179	5.45727	5.55881	5.26863	5.12879	5.51033
ENSG00000137806.10	NDUFAF1	0.294029	4.48888	0.257607	0.33374	4.74421	4.15425	3.99362	4.6438	4.69153	4.55353
ENSG00000262246.6	CORO7	-0.33864	3.34497	0.257624	0.33374	3.1449	3.80203	3.47613	2.74888	3.75677	2.80808
ENSG00000173692.14	PSMD1	-0.277636	6.02746	0.257753	0.333866	6.39608	6.1635	5.86435	5.87957	5.68419	6.05373
ENSG00000236104.4	ZBTB22	0.312843	2.98124	0.258363	0.334616	3.01006	2.69669	2.74542	2.93872	3.44677	2.97772
ENSG00000085063.18	CD59	0.257185	9.26989	0.258476	0.334722	9.25492	9.05269	9.09133	9.6575	9.06382	9.39615
ENSG00000011485.15	PPP5C	-0.287542	5.37272	0.258542	0.334767	5.12478	5.71477	5.6194	4.98978	5.48209	5.1535
ENSG00000102172.16	SMS	0.275244	9.20144	0.25863	0.334809	9.33798	9.00143	8.77666	9.56749	8.79457	9.51391
ENSG00000032444.17	PNPLA6	0.354739	3.62235	0.258637	0.334809	3.01006	3.72267	3.52446	3.25672	4.51429	3.26682
ENSG00000165671.22	NSD1	-0.312413	2.72953	0.258768	0.334937	2.82158	3.01803	2.74542	2.53022	2.50495	2.64488
ENSG00000091140.15	DLD	-0.303947	4.80543	0.258844	0.334995	5.44208	4.68754	4.52387	4.48029	4.61665	4.8126
ENSG00000183161.6	FANCF	-0.294734	3.36078	0.25911	0.335298	3.43541	3.48686	3.5558	3.28031	3.29038	3.04473
ENSG00000166012.17	TAF1D	-0.290686	4.69146	0.259164	0.335301	4.95161	4.54102	4.94667	4.49044	4.19943	4.83801
ENSG00000124098.10	FAM210B	0.281197	4.70505	0.259177	0.335301	4.81165	4.47798	4.34707	4.7405	4.82104	4.94713
ENSG00000008311.16	AASS	0.354412	2.24217	0.259207	0.335301	1.81463	2.35458	2.01881	1.83623	2.4567	2.7557
ENSG00000153944.12	MSI2	-0.279859	5.16391	0.259612	0.335764	5.51548	5.01071	5.31046	4.92391	4.93989	5.1686
ENSG00000181751.10	MACIR	-0.334689	3.51054	0.259627	0.335764	3.82505	3.66723	3.45966	3.53684	2.35507	3.71378
ENSG00000106266.11	SNX8	-0.314274	5.51341	0.259732	0.335859	5.34036	5.97661	5.5932	5.11312	5.90703	4.80617
ENSG00000165046.13	LETM2	-0.469595	0.751265	0.260145	0.33633	1.28242	0.590937	0.724085	0.996509	0.257616	0.183839
ENSG00000103507.14	BCKDK	0.311953	5.62676	0.26016	0.33633	5.03212	5.72838	5.55106	5.45635	6.32162	5.35176
ENSG00000079785.16	DDX1	-0.294048	5.58953	0.260509	0.336741	6.06936	5.63032	5.39519	5.56117	4.97457	5.66742
ENSG00000124588.22	NQO2	0.283875	4.18622	0.260555	0.336758	4.0393	4.06054	4.02755	4.31883	4.57205	4.04366
ENSG00000114646.10	CSPG5	0.40715	1.05616	0.260585	0.336758	0.716517	1.00282	0.929452	1.30325	1.42712	1.00705
ENSG00000088766.12	CRLS1	0.265562	6.79438	0.260878	0.337095	6.85905	6.43648	6.64134	7.06981	6.77454	6.90372
ENSG00000010704.20	HFE	0.315957	2.84319	0.261173	0.337436	2.78074	2.35458	2.87531	3.23274	2.91519	2.80808
ENSG00000162928.9	PEX13	0.298338	3.92127	0.261499	0.337746	4.07352	3.4045	3.74442	4.28424	3.73671	4.10774
ENSG00000007202.16	BLTP2	-0.300625	5.00968	0.261506	0.337746	4.73889	5.30668	5.33324	4.60696	5.28202	4.56118
ENSG00000251369.10	ZNF550	0.372251	1.57259	0.261508	0.337746	1.73135	1.17169	1.19131	1.89853	1.61471	1.70409
ENSG00000136717.15	BIN1	0.30066	4.1984	0.261679	0.337915	3.73171	4.30716	4.04973	4.124	4.75275	4.06533
ENSG00000152558.15	TMEM123	0.282112	5.52062	0.261703	0.337915	5.64628	5.14867	5.27794	5.52213	5.44547	5.94099
ENSG00000163320.12	CGGBP1	0.28647	5.07853	0.261892	0.338084	5.17686	4.57907	4.97012	4.9462	5.19647	5.45392
ENSG00000204130.14	RUFY2	-0.364789	1.61458	0.261897	0.338084	1.89337	1.64326	1.72002	1.55608	1.21145	1.46407
ENSG00000255302.5	EID1	-0.281096	8.15265	0.262251	0.3385	8.62532	8.13421	8.02468	8.14267	7.45593	8.28653
ENSG00000263465.5	SRSF8	0.276996	4.69852	0.26229	0.338509	4.72819	4.41206	4.50794	4.66187	4.86792	4.94713
ENSG00000100304.13	TTLL12	0.300231	5.55628	0.262399	0.338609	5.04941	5.69065	5.39519	5.40363	6.17648	5.37799
ENSG00000116786.15	PLEKHM2	-0.292964	5.71715	0.262661	0.338907	5.62047	6.07041	5.8391	5.35447	6.0234	5.17858
ENSG00000176396.11	EID2	0.301163	4.43787	0.262758	0.338991	4.78091	3.96032	3.92327	4.5787	4.44178	4.70622
ENSG00000077232.19	DNAJC10	-0.310834	4.14449	0.26347	0.339867	4.81671	3.87725	3.9471	3.75457	3.97802	4.1691
ENSG00000120688.9	WBP4	0.313624	3.11305	0.263528	0.339901	2.97428	2.82888	3.0615	2.71467	3.47126	3.47551
ENSG00000108588.15	CCDC47	0.281395	5.24265	0.263674	0.340049	5.39888	5.07603	4.7371	5.21456	5.43306	5.47026
ENSG00000108654.16	DDX5	0.254611	9.37179	0.263762	0.34012	9.26952	9.32818	9.11059	9.67707	9.11378	9.62506
ENSG00000129353.15	SLC44A2	0.310669	3.45883	0.264546	0.341091	3.04497	3.50278	3.33875	3.32636	4.06105	3.33979
ENSG00000069998.12	HDHD5	-0.283476	6.25755	0.264614	0.341138	6.16172	6.53655	6.45028	5.89875	6.53706	5.77658
ENSG00000181061.14	HIGD1A	0.319178	7.20324	0.26486	0.341413	7.3879	6.72989	6.90435	7.74513	6.34831	7.60283
ENSG00000204410.16	MSH5	0.336616	2.06251	0.265184	0.341789	1.64297	2.08526	1.97312	2.2724	2.12743	2.24985
ENSG00000235106.11	BRD3OS	0.285089	4.08979	0.265243	0.341823	3.7843	3.9718	4.07158	4.18776	4.50245	3.95353
ENSG00000166444.19	DENND2B	-0.31961	3.69694	0.265388	0.341943	3.52469	4.26109	3.63129	3.13262	3.99501	3.33979
ENSG00000134802.18	SLC43A3	0.346347	2.40797	0.265411	0.341943	1.85454	2.64022	2.14781	2.3187	2.9849	2.3592
ENSG00000122376.12	SHLD2	-0.328799	2.89686	0.265432	0.341943	3.49974	2.58145	2.85025	2.49033	2.7246	2.90744
ENSG00000040341.18	STAU2	-0.321909	2.42809	0.265537	0.342037	2.62795	2.35458	2.69	2.2724	2.06443	2.39389
ENSG00000100883.13	SRP54	-0.29649	4.88967	0.265626	0.342111	5.50612	4.7688	4.63809	4.65286	4.61665	4.90567
ENSG00000185567.7	AHNAK2	0.304761	4.80328	0.265737	0.342213	4.24095	5.08134	4.49183	4.60696	5.33637	4.8126
ENSG00000078053.17	AMPH	-0.426594	1.23233	0.26586	0.34233	1.44808	1.85655	0.609285	0.877828	0.811964	1.25358
ENSG00000251562.13	MALAT1	0.269917	8.43513	0.265954	0.342409	7.91988	8.10321	8.7302	8.6461	8.67445	8.34973
ENSG00000100345.23	MYH9	-0.276376	9.149	0.266031	0.342466	9.09181	9.69117	8.94626	8.70393	9.39313	8.818
ENSG00000091622.16	PITPNM3	0.315032	3.03327	0.266361	0.342823	2.8613	3.10405	2.63237	2.99683	3.58785	2.90744
ENSG00000101294.20	HM13	0.293	7.1905	0.266372	0.342823	6.68739	7.20168	7.16914	6.92206	7.87387	6.99126
ENSG00000112312.10	GMNN	-0.303901	5.73286	0.266797	0.343329	6.44101	5.48959	5.45875	5.66786	5.26811	5.73323
ENSG00000198039.12	ZNF273	-0.468969	0.646476	0.267372	0.344027	0.880118	0.590937	0.929452	-0.164488	0.957766	0.334277
ENSG00000118939.19	UCHL3	0.296281	5.80963	0.267702	0.34441	6.1008	5.35572	5.37337	6.15308	5.46999	6.12514
ENSG00000162591.17	MEGF6	0.402622	1.09575	0.267861	0.344573	1.22269	0.590937	0.83042	1.20807	1.09018	1.46407
ENSG00000183691.6	NOG	-0.286482	4.87328	0.267929	0.344619	4.92843	5.26527	4.78417	4.54988	4.45412	5.07017
ENSG00000138286.15	FAM149B1	0.320568	2.42133	0.268319	0.345079	2.48272	2.16747	2.10608	2.78231	2.4567	2.46085
ENSG00000131697.18	NPHP4	-0.481931	0.868385	0.268476	0.345225	1.09525	1.5235	0.197178	0.0701215	1.21145	0.470498
ENSG00000165458.15	INPPL1	-0.302511	3.92957	0.268497	0.345225	3.63191	4.19402	4.30158	3.61313	4.15476	3.47551
ENSG00000113558.19	SKP1	0.264784	8.7407	0.268714	0.34545	8.99471	8.39372	8.31932	8.97768	8.57837	9.0063
ENSG00000114738.11	MAPKAPK3	-0.306869	4.49311	0.268737	0.34545	4.34266	4.7949	4.73025	3.8987	4.88625	4.02165
ENSG00000138772.13	ANXA3	-0.313504	4.4116	0.268868	0.345577	4.91905	4.32518	4.32905	4.54014	3.47126	4.47472
ENSG00000182718.18	ANXA2	0.257136	10.6464	0.268912	0.345591	10.7618	10.3487	10.3888	11.0293	10.3085	10.8745
ENSG00000174915.12	PTDSS2	0.316936	4.2723	0.269003	0.345666	3.6992	4.5177	4.00502	4.13698	4.95733	4.01051
ENSG00000181163.14	NPM1	0.292933	9.69541	0.269115	0.345768	10.111	9.24778	9.0271	10.0794	9.33343	9.98262
ENSG00000181873.13	IBA57	0.336919	2.09356	0.269301	0.345966	1.64297	2.16747	1.97312	2.17509	2.4567	2.13153
ENSG00000013306.16	SLC25A39	0.28986	6.54364	0.269518	0.346204	6.18538	6.57471	6.39287	6.439	7.20706	6.20788
ENSG00000004779.10	NDUFAB1	0.253046	8.05734	0.269946	0.346689	8.11988	7.70679	7.92019	8.24061	7.96939	8.30316
ENSG00000171564.12	FGB	0.395916	1.58609	0.269986	0.346689	1.68784	1.32285	1.1092	2.3187	1.70008	1.094
ENSG00000111348.9	ARHGDIB	0.352861	1.62498	0.269994	0.346689	1.39495	1.39288	1.60488	1.89853	1.70008	1.75833
ENSG00000198682.13	PAPSS2	0.370814	1.56341	0.270181	0.346878	1.49932	0.910342	1.6636	1.70294	1.92952	1.58906
ENSG00000143303.12	METTL25B	-0.366337	2.96359	0.270206	0.346878	2.65079	3.16536	3.45966	2.49033	3.49535	2.00262
ENSG00000112473.19	SLC39A7	0.281358	5.07124	0.270509	0.347225	4.85656	5.08663	4.82333	4.9164	5.58668	5.03215
ENSG00000196504.21	PRPF40A	-0.272399	6.01783	0.270639	0.34735	6.23724	5.77174	6.36439	5.80428	5.73058	6.06454
ENSG00000116752.6	BCAS2	-0.285222	5.31628	0.270745	0.347444	5.85985	5.2606	5.10864	4.9164	5.26811	5.28404
ENSG00000160218.13	TRAPPC10	-0.390275	1.83127	0.271015	0.347749	1.81463	1.90528	2.22782	1.20807	2.35507	1.094
ENSG00000107758.16	PPP3CB	-0.287608	3.92545	0.27137	0.348163	4.13151	3.96032	4.07158	3.72049	3.37069	4.10774
ENSG00000178202.14	POGLUT3	-0.31709	2.93383	0.272362	0.349393	3.36808	2.85392	2.92416	2.44929	2.55164	3.14993
ENSG00000106484.16	MEST	0.258439	8.60939	0.272818	0.349936	8.62748	8.37221	8.41053	8.77778	8.2908	9.03336
ENSG00000006712.15	PAF1	0.278364	4.78389	0.273291	0.3505	4.65098	4.82053	4.42551	4.75741	5.23273	4.71311
ENSG00000197043.15	ANXA6	0.336029	2.41291	0.273429	0.350594	1.64297	2.55115	2.44423	2.64369	2.68327	2.39389
ENSG00000142330.20	CAPN10	0.29954	4.02619	0.273443	0.350594	3.64334	4.2038	3.71696	3.70314	4.57205	4.11815
ENSG00000136045.12	PWP1	-0.256723	6.42188	0.273463	0.350594	6.56945	6.48337	6.57597	6.42054	6.12338	6.30219
ENSG00000083750.13	RRAGB	0.360383	1.54353	0.273499	0.350598	1.33978	1.32285	1.47975	1.83623	1.32331	1.86106
ENSG00000004534.15	RBM6	0.271917	4.66047	0.273688	0.350799	4.45075	4.4699	4.63809	4.9462	4.51429	4.86916
ENSG00000196459.15	TRAPPC2	0.305506	3.28759	0.273746	0.350821	3.36808	2.75102	3.20678	3.43543	3.01852	3.72745
ENSG00000214114.9	MYCBP	0.291261	5.50212	0.27378	0.350821	5.71834	4.9826	5.24947	5.82448	5.12107	5.85647
ENSG00000197712.12	FAM114A1	-0.307151	2.89565	0.273804	0.350821	2.99228	3.01803	3.08317	2.93872	2.24574	2.88324
ENSG00000113648.17	MACROH2A1	0.24853	7.78178	0.274283	0.351392	7.69314	7.65963	7.60334	8.09441	7.70214	7.87861
ENSG00000185808.14	PIGP	0.291671	4.20072	0.274369	0.35146	4.37732	3.7891	3.91121	4.6438	3.90797	4.36537
ENSG00000096654.16	ZNF184	0.429486	1.47817	0.275571	0.35293	1.85454	0.330421	1.19131	0.877828	1.99855	1.90981
ENSG00000128595.17	CALU	0.264844	7.84364	0.275583	0.35293	7.87572	7.52285	7.69592	7.92799	7.52336	8.34142
ENSG00000157045.9	NTAN1	0.27049	5.28262	0.276148	0.353612	5.38191	4.95971	5.04932	5.51221	5.14411	5.5416
ENSG00000221944.9	TIGD1	0.360211	1.57453	0.276217	0.353658	1.59666	1.17169	1.41286	1.77113	1.99855	1.46407
ENSG00000162627.17	SNX7	0.298553	6.68073	0.276259	0.353668	6.95395	6.1685	6.324	7.0442	6.10784	7.11075
ENSG00000075089.10	ACTR6	-0.309507	5.15966	0.276293	0.35367	5.69105	4.90684	5.19577	5.36554	4.22845	5.14843
ENSG00000139291.14	TMEM19	0.280145	4.27495	0.27655	0.353956	4.41783	3.82754	4.08238	4.49044	4.13956	4.55353
ENSG00000167889.13	MGAT5B	-0.278525	4.39988	0.276721	0.354085	4.38415	4.68055	4.50794	4.0573	4.59452	4.05454
ENSG00000162086.16	ZNF75A	0.414402	1.0499	0.276722	0.354085	0.955449	1.00282	0.609285	0.606429	1.70008	1.25358
ENSG00000186318.18	BACE1	0.282365	3.65644	0.27675	0.354085	3.25336	3.6813	3.58647	3.59443	3.85311	3.90626
ENSG00000156261.13	CCT8	0.269161	8.08318	0.276793	0.354097	8.39483	7.68166	7.61455	8.36165	7.91128	8.3196
ENSG00000169231.13	THBS3	0.417336	0.930497	0.276882	0.354169	0.627189	0.811527	0.83042	0.877828	1.61471	0.81567
ENSG00000124243.19	BCAS4	0.295516	4.47867	0.277796	0.355295	3.99535	4.45361	4.49183	4.58818	5.04968	4.08669
ENSG00000135643.5	KCNMB4	-0.274077	3.92686	0.277871	0.355349	4.13961	4.10294	3.89904	3.85224	3.88992	3.59956
ENSG00000144677.15	CTDSPL	-0.279491	3.80136	0.278127	0.355633	3.75298	3.91344	4.10374	3.45629	3.87163	3.61434
ENSG00000141380.14	SS18	-0.278231	4.3374	0.278495	0.35606	4.72281	4.23273	4.39118	4.04358	4.01181	4.45842
ENSG00000198276.16	UCKL1	0.270061	5.28463	0.278562	0.356104	4.9331	5.30668	5.17574	5.30358	5.69463	5.20324
ENSG00000010322.16	NISCH	-0.386747	1.88299	0.278766	0.356322	1.22269	2.42312	2.26622	1.47662	2.12743	1.39726
ENSG00000118961.15	LDAH	-0.32855	3.23951	0.27901	0.356565	3.96833	2.90275	2.99446	3.10646	2.68327	3.30376
ENSG00000114686.9	MRPL3	-0.328446	7.28057	0.279023	0.356565	7.88538	7.11628	7.16661	7.49468	5.93372	7.42245
ENSG00000181704.12	YIPF6	-0.291365	5.872	0.279229	0.356785	6.07147	5.75522	6.16797	6.04362	4.96597	5.91734
ENSG00000117519.16	CNN3	-0.283172	8.801	0.279364	0.356915	9.29852	8.65603	8.76665	8.79886	7.91798	9.02093
ENSG00000148985.20	PGAP2	0.306395	3.4269	0.279843	0.357483	3.12872	3.35273	3.33875	3.45629	4.07709	3.04473
ENSG00000128050.9	PAICS	0.285225	6.68013	0.28027	0.357983	6.99693	6.27201	6.17555	6.89557	6.35161	7.09766
ENSG00000163659.13	TIPARP	-0.290567	4.29381	0.280301	0.357983	4.78091	4.00572	4.38246	4.18776	3.73671	4.3999
ENSG00000178252.19	WDR6	0.309391	5.35856	0.280473	0.35816	4.83677	5.5212	5.16053	5.0664	6.13109	5.054
ENSG00000108953.17	YWHAE	0.274781	9.72997	0.280641	0.358331	9.79214	9.51739	9.42278	10.1907	9.06281	10.0843
ENSG00000105483.18	CARD8	-0.306941	2.66715	0.280689	0.35835	3.04497	2.64022	2.66148	2.71467	2.30144	2.46085
ENSG00000119185.13	ITGB1BP1	0.272294	7.05074	0.280763	0.358401	7.18864	6.68175	6.80515	7.45378	6.63787	7.32247
ENSG00000125730.18	C3	0.404313	1.41005	0.281017	0.358683	1.02704	1.5235	1.1092	2.01559	1.85702	0.709532
ENSG00000184254.18	ALDH1A3	-0.244424	8.20031	0.281196	0.358868	8.14423	8.35915	8.43286	8.05222	7.88759	8.25445
ENSG00000119661.15	DNAL1	0.299252	4.27107	0.281251	0.358896	4.52681	3.62421	4.04973	4.51053	3.90797	4.69236
ENSG00000187118.14	CMC1	0.284402	5.52362	0.281317	0.358937	5.60594	5.05458	5.41242	5.91013	5.06585	5.85024
ENSG00000164548.12	TRA2A	-0.257414	6.34482	0.281533	0.359169	6.69015	6.36205	6.31716	6.2755	6.02754	6.30902
ENSG00000168495.13	POLR3D	0.282355	5.5672	0.281748	0.359401	5.2195	5.62306	5.39519	5.47691	6.17648	5.31151
ENSG00000005884.18	ITGA3	0.282457	7.20556	0.28191	0.359564	6.70795	7.3836	7.00429	6.96999	7.84722	7.03174
ENSG00000154134.15	ROBO3	0.436364	0.878691	0.282112	0.359778	0.320288	0.330421	1.269	0.748501	1.42712	1.00705
ENSG00000147533.19	GOLGA7	0.281575	6.43136	0.282648	0.360398	6.5799	6.05159	6.16543	6.78861	5.92488	6.81372
ENSG00000140600.17	SH3GL3	-0.443958	1.12076	0.282665	0.360398	1.77359	1.00282	0.83042	1.30325	-0.28261	1.094
ENSG00000223501.9	VPS52	0.280445	4.13527	0.282792	0.360516	3.74238	4.22315	3.98213	4.18776	4.59452	3.97659
ENSG00000146282.19	RARS2	-0.325247	4.57776	0.282943	0.360666	5.10423	4.4699	4.50794	4.76579	3.31765	4.69931
ENSG00000023041.12	ZDHHC6	0.274186	4.73018	0.283783	0.361694	4.58727	4.42882	4.7371	5.07317	4.41678	4.99874
ENSG00000087111.22	PIGS	0.27295	4.99778	0.284035	0.361971	4.6396	5.18859	4.68136	4.93138	5.35623	5.07017
ENSG00000171649.12	ZIK1	0.271035	3.92703	0.284444	0.362449	3.84499	3.57986	3.92327	3.97296	3.94342	4.22795
ENSG00000144381.18	HSPD1	-0.257947	8.49092	0.284529	0.362514	8.97306	8.50265	8.27587	8.42121	8.02215	8.56998
ENSG00000136104.22	RNASEH2B	-0.303615	3.31234	0.284668	0.362649	3.89369	3.20483	3.08317	3.07983	2.91519	3.39219
ENSG00000183431.12	SF3A3	0.248578	7.52884	0.284951	0.362966	7.50379	7.39644	7.29054	7.92425	7.4727	7.50111
ENSG00000103671.10	TRIP4	-0.28851	4.38011	0.285278	0.363338	4.82677	4.46178	4.16599	4.56916	3.73671	4.24705
ENSG00000104228.13	TRIM35	0.301631	3.4503	0.285315	0.363342	3.11235	3.38745	3.39182	3.02503	4.06105	3.53887
ENSG00000155304.6	HSPA13	-0.29324	4.76903	0.285399	0.363405	5.26092	4.29806	4.98746	4.67972	4.19943	4.86916
ENSG00000150995.21	ITPR1	0.340235	2.45426	0.285465	0.363446	2.67328	1.90528	2.14781	2.93872	1.85702	2.78213
ENSG00000117751.18	PPP1R8	0.260604	5.87784	0.285864	0.363911	5.73981	5.70792	5.78061	6.07431	5.64166	6.22483
ENSG00000163586.10	FABP1	0.399229	1.04936	0.286214	0.364291	0.800635	1.00282	0.83042	1.70294	0.811964	1.00705
ENSG00000162613.18	FUBP1	0.246932	7.37006	0.286263	0.364291	7.36822	7.23304	7.11231	7.46282	7.27819	7.69263
ENSG00000138760.11	SCARB2	0.260073	4.83223	0.286266	0.364291	4.78608	4.57907	4.72336	4.82312	4.98311	5.054
ENSG00000111802.14	TDP2	0.272904	5.31487	0.286355	0.364362	5.55235	4.84572	5.02153	5.48201	5.21108	5.60957
ENSG00000203666.13	EFCAB2	-0.324013	2.85861	0.286515	0.364475	3.46149	2.64022	2.71798	2.90877	2.12743	2.85862
ENSG00000255529.9	POLR2M	-0.286821	4.49313	0.286526	0.364475	5.0102	4.27042	4.4837	4.47007	3.88992	4.56118
ENSG00000006125.18	AP2B1	-0.269144	4.91881	0.286547	0.364475	5.06225	5.04374	5.02714	4.75741	4.39133	5.08617
ENSG00000186432.10	KPNA4	0.255627	6.49953	0.287276	0.365359	6.55287	6.21516	6.31029	6.56679	6.38744	6.86716
ENSG00000185973.12	TMLHE	-0.332227	1.93709	0.287341	0.365399	2.29246	1.85655	2.01881	1.95824	1.52396	1.75833
ENSG00000075188.9	NUP37	0.294705	6.76884	0.287389	0.365416	6.93313	6.25331	6.57597	7.20228	6.0521	7.19429
ENSG00000137411.19	VARS2	0.374312	2.07666	0.287845	0.365952	1.39495	1.90528	2.30362	1.47662	2.87904	2.13153
ENSG00000244462.8	RBM12	-0.253662	5.8878	0.287919	0.366003	5.9932	5.9332	6.09251	5.74193	5.58668	5.91436
ENSG00000108733.11	PEX12	-0.328562	2.12045	0.287991	0.36602	2.26311	2.08526	2.41034	2.12385	1.42712	2.13153
ENSG00000100650.16	SRSF5	0.254631	5.34037	0.288002	0.36602	5.11659	5.33363	5.17069	5.44596	5.4881	5.45392
ENSG00000107959.17	PITRM1	0.262125	4.30358	0.288334	0.366399	4.20281	4.29806	3.99362	4.41786	4.36543	4.49882
ENSG00000112759.19	SLC29A1	-0.285377	5.28525	0.288627	0.366708	5.09177	5.529	5.58942	4.66187	5.61992	4.96454
ENSG00000152465.18	NMT2	-0.30856	2.87287	0.28865	0.366708	3.19238	2.94997	2.85025	2.84693	2.06443	3.00041
ENSG00000100697.17	DICER1	-0.280309	3.50766	0.28868	0.366708	3.51227	3.42135	3.92327	3.28031	3.49535	3.30376
ENSG00000160124.9	MIX23	-0.292386	4.41894	0.288789	0.366803	4.96078	4.28891	4.29231	4.53034	3.69572	4.41687
ENSG00000128563.13	PRKRIP1	-0.267052	4.35814	0.289123	0.367182	4.38415	4.494	4.56296	4.26072	4.44178	3.91822
ENSG00000099958.15	DERL3	0.402584	0.930034	0.289244	0.367292	0.430004	1.00282	0.83042	0.996509	1.42712	0.914533
ENSG00000168876.9	ANKRD49	0.339402	3.10441	0.289321	0.367346	3.25336	2.82888	2.63237	3.70314	2.12743	3.47551
ENSG00000101421.4	CHMP4B	0.262244	5.48351	0.289485	0.367511	5.33332	5.58617	5.08198	5.74193	5.68942	5.37365
ENSG00000114573.12	ATP6V1A	-0.27927	4.30122	0.289759	0.367814	4.67346	4.06054	4.4837	3.98736	3.88992	4.49083
ENSG00000099821.14	POLRMT	-0.286178	4.65484	0.290559	0.368771	4.40445	5.0919	4.79077	4.16259	4.93989	4.30286
ENSG00000091483.8	FH	0.248037	6.71755	0.290581	0.368771	6.7025	6.49138	6.56446	7.01813	6.62429	6.83912
ENSG00000141933.9	TPGS1	-0.296811	4.8599	0.290632	0.368791	4.59907	5.20815	5.11917	4.24881	5.26811	4.39135
ENSG00000145246.14	ATP10D	-0.413653	1.56943	0.290949	0.36915	2.03902	1.24925	1.77431	1.20807	0.0126432	2.00262
ENSG00000198478.9	SH3BGRL2	-0.360672	1.6817	0.29099	0.369157	2.1713	1.39288	1.77431	1.70294	0.957766	1.64772
ENSG00000163624.6	CDS1	-0.346287	1.65876	0.291285	0.369488	2.10667	1.58462	1.60488	1.55608	1.32331	1.52792
ENSG00000110092.4	CCND1	-0.240162	8.38073	0.291364	0.369544	8.39694	8.72722	8.33069	8.14106	8.43163	8.17691
ENSG00000112367.12	FIG4	-0.409869	1.54707	0.291736	0.36991	2.13935	1.32285	1.47975	1.39254	0.0126432	1.86106
ENSG00000179886.6	TIGD5	-0.29982	5.0773	0.291775	0.36991	4.80657	5.56736	5.18077	4.63467	5.4881	4.42528
ENSG00000132475.10	H3-3B	0.236328	10.4849	0.291775	0.36991	10.5935	10.2816	10.1776	10.8059	10.3184	10.6289
ENSG00000001084.13	GCLC	-0.301363	3.35567	0.291791	0.36991	3.66595	3.22417	3.54021	3.10646	2.59686	3.64346
ENSG00000164953.17	TMEM67	-0.40003	1.0958	0.291849	0.369939	1.16038	1.24925	1.34273	1.10617	0.0126432	1.17599
ENSG00000173085.15	COQ2	0.270714	4.64014	0.291945	0.370016	4.79123	4.2038	4.44238	4.90886	4.45412	4.8936
ENSG00000130766.5	SESN2	0.297675	3.95712	0.29257	0.370733	3.07905	4.21351	3.92327	4.07089	4.32569	3.88203
ENSG00000197594.14	ENPP1	0.386211	1.49948	0.292579	0.370733	1.54881	0.910342	1.41286	0.748501	2.06443	1.90981
ENSG00000118523.6	CCN2	0.234097	9.94403	0.292718	0.370864	9.61743	10.019	9.8026	9.84045	10.0966	10.2078
ENSG00000158158.12	CNNM4	0.306437	2.7514	0.292876	0.371021	2.32123	2.87854	2.57234	2.67962	3.29038	2.6734
ENSG00000162222.14	TTC9C	0.261969	4.92952	0.293175	0.371355	4.86635	4.54102	4.94667	5.27451	4.92223	4.94128
ENSG00000150316.12	CWC15	0.277594	5.74467	0.293293	0.37146	6.03287	5.1984	5.43366	6.09441	5.47605	5.98431
ENSG00000099875.16	MKNK2	0.272191	5.5878	0.293528	0.371714	5.29032	5.46948	5.57037	5.37653	6.18761	5.45392
ENSG00000172977.13	KAT5	0.282636	4.54015	0.293912	0.372155	4.01309	4.6594	4.45074	4.61626	5.06585	4.24705
ENSG00000006744.19	ELAC2	0.276035	6.44201	0.294125	0.372382	6.08621	6.5249	6.25169	6.30167	7.09725	6.13799
ENSG00000144451.20	SPAG16	0.309793	2.23832	0.294791	0.37318	2.23315	1.95242	2.06311	2.49033	2.06443	2.52484
ENSG00000166734.20	GOLM2	-0.261812	5.67292	0.29489	0.373231	5.94086	5.42838	5.95823	5.37653	5.41423	5.77658
ENSG00000178074.6	C2orf69	-0.296059	4.37889	0.294901	0.373231	4.60493	4.0279	4.80388	3.57549	4.27093	4.62096
ENSG00000124523.17	SIRT5	-0.325612	2.00281	0.295044	0.373343	2.34943	2.04232	1.97312	2.12385	1.61471	1.70409
ENSG00000116885.18	OSCP1	0.285485	3.14498	0.29506	0.373343	2.84158	3.06168	3.10452	3.39279	2.87904	3.47551
ENSG00000100027.17	YPEL1	0.399584	0.998473	0.295759	0.374167	1.22269	0.466551	0.609285	1.10617	1.52396	0.914533
ENSG00000188986.9	NELFB	-0.295945	5.47829	0.295781	0.374167	5.1847	5.84539	5.74026	4.90127	5.92488	4.89965
ENSG00000160767.23	ENTREP3	-0.291359	4.30065	0.296051	0.374464	4.03062	4.67354	4.53178	3.72049	4.65991	3.90626
ENSG00000136156.15	ITM2B	0.253647	7.67355	0.29632	0.37476	7.92399	7.34658	7.25876	7.7119	7.59477	8.03923
ENSG00000005249.14	PRKAR2B	0.312225	2.65417	0.296417	0.374838	2.9189	2.12695	2.30362	2.84693	2.40678	3.04473
ENSG00000143653.10	SCCPDH	0.284197	5.70769	0.29661	0.375037	5.7818	5.32918	5.53149	6.19402	5.06585	6.02636
ENSG00000100347.15	SAMM50	-0.25961	5.26571	0.296888	0.37534	5.14905	5.46135	5.52754	5.08661	5.37582	4.8936
ENSG00000099942.13	CRKL	-0.262387	5.0167	0.29692	0.37534	4.96989	5.32022	5.10864	4.66187	5.1817	4.74704
ENSG00000169733.12	RFNG	0.303047	5.13463	0.297036	0.375441	4.56339	5.28842	4.99891	4.92391	5.91151	4.72677
ENSG00000070269.14	TMEM260	0.392441	0.877355	0.297072	0.375441	0.800635	0.705444	0.609285	1.20807	0.649754	1.17599
ENSG00000132591.12	ERAL1	0.294478	5.22623	0.297105	0.375441	4.67346	5.39037	5.07659	5.152	5.92488	4.80617
ENSG00000140367.12	UBE2Q2	-0.289051	4.25533	0.297243	0.375571	4.6453	3.84013	4.54745	3.72049	3.94342	4.50676
ENSG00000162971.11	TYW5	-0.291635	3.30554	0.297424	0.375755	3.85486	3.12478	3.1869	3.37098	2.9849	3.0664
ENSG00000089351.15	GRAMD1A	-0.303408	3.55146	0.29757	0.375895	3.52469	4.01685	3.45966	2.99683	3.96082	3.04473
ENSG00000108963.19	DPH1	0.365987	1.46857	0.297705	0.376021	0.955449	1.45966	1.47975	1.63138	2.06443	1.17599
ENSG00000167972.14	ABCA3	0.446362	0.615786	0.297838	0.376144	-0.227777	0.811527	0.609285	0.877828	1.09018	0.470498
ENSG00000157911.11	PEX10	0.289297	3.92195	0.298299	0.376641	3.40885	4.04974	3.81087	3.85224	4.53767	3.672
ENSG00000108312.16	UBTF	0.252408	6.6508	0.298302	0.376641	6.38931	6.75504	6.38416	6.71045	7.05331	6.50022
ENSG00000171862.16	PTEN	-0.280508	3.56372	0.29838	0.376694	3.8744	3.24325	3.86191	3.25672	3.31765	3.62898
ENSG00000127720.8	METTL25	-0.367093	1.25115	0.298713	0.377052	1.54881	1.00282	1.54367	1.10617	1.09018	1.00705
ENSG00000164296.7	TIGD6	-0.375086	1.5903	0.298734	0.377052	1.59666	1.75384	1.87714	1.55608	0.257616	1.81061
ENSG00000266412.6	NCOA4	0.266628	7.17039	0.299029	0.37738	7.18962	6.91233	6.97705	7.49468	6.58835	7.60745
ENSG00000139921.13	TMX1	0.277178	6.54746	0.299093	0.377416	6.90134	5.93614	6.18811	6.63241	6.31824	7.00254
ENSG00000119280.17	C1orf198	0.258966	3.93874	0.299403	0.377763	3.8744	3.80203	3.74442	3.91386	4.1698	4.09725
ENSG00000167637.18	ZNF283	-0.362715	1.3578	0.300069	0.378545	1.54881	1.08972	1.77431	1.20807	1.32331	1.00705
ENSG00000132463.15	GRSF1	0.247114	6.32451	0.300094	0.378545	6.41955	5.99361	6.14239	6.34146	6.40662	6.57012
ENSG00000155096.15	AZIN1	0.251338	6.74083	0.300222	0.378662	6.7416	6.4198	6.65044	6.89748	6.48087	7.12888
ENSG00000100490.10	CDKL1	-0.399034	0.974878	0.300354	0.378783	1.09525	0.811527	1.41286	0.748501	0.257616	1.094
ENSG00000155636.16	RBM45	0.284373	3.14923	0.30043	0.378834	3.19238	2.80339	2.99446	3.34884	2.87904	3.52329
ENSG00000173120.15	KDM2A	-0.277768	4.13576	0.301113	0.37965	3.90323	4.4699	4.36488	3.53684	4.32569	4.01051
ENSG00000184209.15	SNRNP35	0.303107	2.97709	0.30131	0.379853	2.60474	3.26208	2.50971	3.32636	3.29038	2.70136
ENSG00000176171.12	BNIP3	-0.271085	7.59893	0.301645	0.380223	7.91104	7.54512	7.70294	7.82148	6.65133	7.64393
ENSG00000141456.16	PELP1	0.291375	5.69314	0.301674	0.380223	5.05798	6.08371	5.27794	5.85621	6.19498	5.32506
ENSG00000128713.14	HOXD11	-0.267859	3.80808	0.301894	0.380455	4.20281	3.91344	3.60157	3.57549	3.73671	3.68606
ENSG00000083720.13	OXCT1	0.287982	4.77673	0.302061	0.38062	4.78091	4.52552	4.56296	5.23281	4.04482	5.1686
ENSG00000066629.19	EML1	-0.272519	3.89937	0.302323	0.380906	4.03062	4.19402	3.8238	3.82041	3.29038	4.03269
ENSG00000128602.11	SMO	0.300798	3.24575	0.302606	0.381216	2.82158	3.43801	2.97141	3.18355	3.88992	2.97772
ENSG00000205336.14	ADGRG1	0.276598	5.7218	0.302651	0.381229	5.34387	5.87016	5.47113	5.40363	6.36147	5.62425
ENSG00000158122.12	PRXL2C	0.275813	5.53825	0.30417	0.383097	5.67721	5.22264	5.23502	5.87183	4.98311	5.95847
ENSG00000145388.15	METTL14	-0.290989	3.04345	0.304497	0.383463	3.4871	2.66873	3.22638	3.05269	2.76479	2.83357
ENSG00000162704.16	ARPC5	-0.256277	8.07366	0.304732	0.383714	8.49607	7.97281	8.06199	8.17527	7.35589	8.14672
ENSG00000266173.7	STRADA	-0.290174	3.43554	0.305069	0.384093	3.56132	3.65304	3.47613	3.07983	3.81535	2.80808
ENSG00000139178.12	C1RL	0.329905	1.60896	0.305235	0.384256	1.49932	1.24925	1.60488	1.83623	1.61471	1.81061
ENSG00000170606.16	HSPA4	-0.263463	5.50571	0.305357	0.384364	5.99543	5.5899	5.18579	5.32642	5.17426	5.56841
ENSG00000112139.17	MDGA1	0.340502	1.80957	0.305486	0.384482	1.89337	1.80611	1.1092	1.77113	2.35507	1.75833
ENSG00000259330.3	INAFM2	0.255659	4.6528	0.305528	0.384489	4.36355	4.55636	4.63809	4.55955	5.01678	4.71996
ENSG00000163378.14	EOGT	0.336394	1.80774	0.305891	0.3849	1.16038	1.64326	2.06311	2.12385	1.78069	1.95696
ENSG00000143061.18	IGSF3	0.254146	4.23373	0.306022	0.38502	4.14766	3.91344	4.23538	4.28424	4.47849	4.30286
ENSG00000117151.13	CTBS	-0.281671	3.19217	0.306176	0.385152	3.29745	3.10405	3.52446	2.99683	2.68327	3.33979
ENSG00000165119.23	HNRNPK	-0.230754	8.37861	0.306224	0.385152	8.6393	8.37762	8.43707	8.36579	8.0335	8.35194
ENSG00000154839.10	SKA1	-0.312254	3.13296	0.306271	0.385152	3.6992	3.14521	2.79879	3.39279	2.30144	2.97772
ENSG00000120784.17	ZFP30	-0.320721	1.89288	0.306282	0.385152	2.1713	2.12695	1.72002	1.89853	1.61471	1.64772
ENSG00000185565.14	LSAMP	-0.416848	0.965689	0.306315	0.385152	0.430004	1.17169	1.60488	0.448822	1.09018	0.709532
ENSG00000103356.18	EARS2	-0.268853	4	0.306344	0.385152	3.85486	4.18418	4.30158	3.64981	4.21401	3.6578
ENSG00000102309.15	PIN4	0.262174	4.94751	0.306485	0.385284	5.10009	4.64512	4.63809	5.14559	4.70191	5.29784
ENSG00000135535.17	CD164	0.25682	6.57894	0.306793	0.385626	6.78354	6.12801	6.34434	6.41523	6.60228	7.01791
ENSG00000116761.12	CTH	-0.257704	3.93045	0.30702	0.385866	3.90323	4.19402	4.03868	3.86789	3.61008	3.88203
ENSG00000179715.13	PCED1B	0.372975	1.10262	0.307328	0.386207	0.716517	1.17169	0.929452	1.55608	1.32331	0.914533
ENSG00000169957.10	ZNF768	0.305171	3.71579	0.308013	0.387022	3.20787	3.9832	3.39182	3.51712	4.46636	3.39219
ENSG00000043093.15	DCUN1D1	-0.273931	4.52159	0.308542	0.387599	5.02339	4.24224	4.56296	4.62549	3.94342	4.46659
ENSG00000163755.9	HPS3	0.303636	2.70964	0.308544	0.387599	3.04497	2.16747	2.26622	2.93872	2.59686	2.97772
ENSG00000188786.10	MTF1	0.263094	4.36306	0.308646	0.387637	4.39095	4.27042	3.99362	4.31883	4.21401	4.83801
ENSG00000137288.10	UQCC2	0.244871	7.44209	0.308648	0.387637	6.9631	7.34768	7.57111	7.7032	7.67867	7.25569
ENSG00000132356.12	PRKAA1	-0.269264	4.08346	0.308824	0.387813	4.62814	3.85261	4.00502	3.82041	3.96082	4.03269
ENSG00000112282.18	MED23	0.305775	2.46336	0.30893	0.387901	2.48272	1.90528	2.47734	2.22456	2.55164	2.93125
ENSG00000103245.14	CIAO3	0.300643	4.05639	0.309099	0.388044	3.57333	4.0279	4.07158	3.80423	4.86792	3.64346
ENSG00000138207.15	RBP4	0.402448	1.30232	0.309118	0.388044	0.320288	1.24925	1.60488	1.83623	1.70008	0.81567
ENSG00000011132.12	APBA3	0.306603	3.05232	0.309171	0.388065	2.48272	3.08302	3.08317	2.90877	3.75677	2.78213
ENSG00000071553.18	ATP6AP1	0.270345	5.30163	0.309474	0.388401	4.86146	5.3601	5.22531	5.00401	5.90254	5.24183
ENSG00000197586.13	ENTPD6	-0.274717	4.7754	0.30956	0.388463	4.58727	5.10239	4.97593	4.3856	5.12107	4.24705
ENSG00000107362.14	ABHD17B	-0.279168	3.29501	0.309651	0.388464	3.60876	3.12478	3.47613	3.43543	2.76479	3.14993
ENSG00000063046.18	EIF4B	0.238959	6.97186	0.309657	0.388464	6.89418	6.86999	6.77717	7.28039	6.76714	7.16196
ENSG00000183340.7	JRKL	-0.418928	0.606725	0.30967	0.388464	0.531963	1.08972	0.609285	0.448822	0.257616	0.470498
ENSG00000133678.14	TMEM254	0.299485	2.16225	0.309957	0.388777	2.00396	1.90528	2.14781	2.3187	2.12743	2.42775
ENSG00000140464.20	PML	0.295915	2.95893	0.310181	0.389013	2.71723	2.94997	2.77235	2.81498	3.63197	2.72879
ENSG00000109062.12	NHERF1	0.262256	5.88829	0.310228	0.389026	5.58829	5.86708	5.79053	5.66786	6.49289	5.73661
ENSG00000125744.12	RTN2	0.375115	1.8119	0.310293	0.389062	1.02704	1.69961	2.06311	1.39254	2.68327	1.64772
ENSG00000168778.13	TCTN2	-0.33645	1.69642	0.31054	0.389326	2.07324	1.80611	1.54367	1.10617	1.52396	1.81061
ENSG00000172936.18	MYD88	-0.262441	4.53936	0.311035	0.3899	4.25592	4.85815	4.80388	4.13698	4.61665	4.41687
ENSG00000084093.19	REST	-0.264449	3.86822	0.311133	0.389977	4.31432	3.74961	3.8238	3.53684	3.85311	3.78084
ENSG00000165410.15	CFL2	0.266571	6.12384	0.311711	0.390656	6.43115	5.6519	5.73685	6.30742	5.83336	6.5239
ENSG00000007923.17	DNAJC11	0.275604	4.93388	0.311798	0.390718	4.54522	5.1128	4.65988	4.71476	5.56976	4.76039
ENSG00000107566.14	ERLIN1	-0.252285	4.98649	0.311945	0.390857	4.89054	5.12314	5.27794	4.86273	4.59452	5.05941
ENSG00000175305.18	CCNE2	-0.284328	3.19824	0.312029	0.390916	3.71012	2.97301	3.16674	2.81498	2.9849	3.28541
ENSG00000084090.14	STARD7	0.233973	7.37662	0.312502	0.391463	7.20321	7.16712	7.38626	7.33772	7.36408	7.72959
ENSG00000099290.17	WASHC2A	-0.302814	2.47131	0.312557	0.391486	2.67328	2.45621	2.66148	2.64369	1.70008	2.39389
ENSG00000130511.16	SSBP4	-0.267889	5.14887	0.312679	0.391592	5.0102	5.55214	5.21062	4.79883	5.45778	4.64994
ENSG00000147257.16	GPC3	0.309596	2.35403	0.312937	0.39187	2.29246	1.95242	2.34008	2.93872	2.40678	2.04688
ENSG00000008853.18	RHOBTB2	0.278499	3.50081	0.313598	0.392651	3.22319	3.66723	3.1463	3.57549	4.01181	3.24798
ENSG00000011332.22	DPF1	0.306653	2.62922	0.313948	0.393044	2.13935	2.58145	2.69	2.22456	3.23424	2.72879
ENSG00000174446.13	SNAPC5	-0.270439	4.17233	0.314135	0.393203	4.67346	3.7891	4.28297	4.23681	3.77656	4.03269
ENSG00000085719.13	CPNE3	-0.265187	5.41774	0.314149	0.393203	5.83514	5.16877	5.54326	5.09993	4.93108	5.68152
ENSG00000138496.17	PARP9	0.345058	1.99621	0.314674	0.393814	2.48272	1.39288	1.19131	2.2724	2.06443	2.13153
ENSG00000159164.10	SV2A	-0.271194	4.05889	0.315139	0.394349	3.95003	4.3951	4.17611	3.55629	4.37844	3.69999
ENSG00000143379.13	SETDB1	-0.273026	3.11779	0.315202	0.394382	3.36808	2.9957	3.32062	3.20835	2.76479	2.90744
ENSG00000196337.14	CGB7	0.395908	1.45499	0.315323	0.394487	1.02704	1.64326	1.1092	1.47662	2.40678	0.709532
ENSG00000153989.8	NUS1	-0.271029	4.08613	0.315486	0.394644	4.59318	3.88941	4.03868	3.77132	3.67479	4.2845
ENSG00000162517.13	PEF1	-0.254459	7.1901	0.315542	0.394669	7.10323	7.35866	7.4502	6.76581	7.55522	6.68661
ENSG00000113161.17	HMGCR	0.251953	5.06332	0.315608	0.394705	5.13696	4.77537	4.86145	5.29781	4.83054	5.36056
ENSG00000184792.16	OSBP2	-0.359179	1.40318	0.31565	0.394711	1.44808	1.75384	1.41286	0.877828	1.78069	0.914533
ENSG00000127980.16	PEX1	-0.356346	1.64509	0.315937	0.395024	2.00396	1.08972	2.06311	1.10617	1.21145	1.86106
ENSG00000172831.14	CES2	0.273537	3.30106	0.316108	0.395191	3.29745	3.33505	2.79879	3.23274	3.71636	3.32189
ENSG00000168924.15	LETM1	0.275363	5.27678	0.316246	0.395317	4.9331	5.35133	5.09271	5.11968	5.98139	4.90567
ENSG00000105849.6	POLR1F	0.248905	5.45397	0.316997	0.396209	5.60594	5.04917	5.26377	5.34332	5.65241	5.69896
ENSG00000121766.16	ZCCHC17	-0.24422	7.29311	0.317144	0.396346	7.33951	7.34105	7.53913	7.55636	6.73716	7.08445
ENSG00000213928.10	IRF9	0.326273	1.82222	0.317485	0.396726	1.89337	1.39288	1.6636	1.83623	2.40678	1.64772
ENSG00000173465.8	ZNRD2	0.25279	6.10558	0.31771	0.396961	5.73179	6.13569	6.02972	6.06075	6.62701	5.8933
ENSG00000149582.16	TMEM25	0.331933	1.92804	0.31821	0.397539	1.22269	2.24525	1.72002	1.77113	2.35507	2.08983
ENSG00000148187.18	MRRF	0.251036	4.62458	0.318266	0.397562	4.65098	4.28891	4.52387	4.90886	4.42933	4.84429
ENSG00000118785.15	SPP1	0.251568	7.08848	0.318543	0.397862	7.41651	6.52295	6.78049	7.22677	6.99538	7.37767
ENSG00000180979.10	LRRC57	-0.264817	3.16263	0.318621	0.397913	3.12872	3.31715	3.39182	3.05269	3.11495	2.90744
ENSG00000138785.16	INTS12	-0.301065	3.60127	0.318797	0.398085	4.09033	3.54953	3.47613	3.77132	2.4567	3.71378
ENSG00000100129.18	EIF3L	0.221872	7.89861	0.318988	0.398244	7.77534	7.77885	7.79692	8.04449	7.91128	8.05556
ENSG00000119917.15	IFIT3	0.405069	0.873267	0.318999	0.398244	1.02704	0.590937	0.348009	1.55608	0.257616	1.00705
ENSG00000178974.11	FBXO34	-0.294065	2.73706	0.319491	0.398766	3.25336	2.48855	2.71798	2.40706	2.35507	2.88324
ENSG00000085721.13	RRN3	-0.264511	4.18629	0.319528	0.398766	4.51441	4.19402	4.18616	3.94371	3.58785	4.45021
ENSG00000173442.13	EHBP1L1	0.33134	2.67457	0.319529	0.398766	2.29246	2.69669	2.54137	2.36356	3.61008	2.17206
ENSG00000152977.10	ZIC1	0.30689	1.8717	0.319695	0.398926	1.81463	1.69961	1.6636	1.77113	2.06443	2.17206
ENSG00000198561.16	CTNND1	-0.245939	4.76974	0.319883	0.399115	4.83677	4.91875	4.89859	4.49044	4.49052	4.8936
ENSG00000124279.12	FASTKD3	-0.258295	3.97448	0.320227	0.399496	4.36355	3.7891	4.0607	3.91386	3.56528	3.98799
ENSG00000116898.12	MRPS15	0.241105	7.35286	0.320338	0.399588	7.27939	7.1085	7.28821	7.78793	6.98266	7.52086
ENSG00000125503.13	PPP1R12C	0.274347	5.25415	0.320403	0.399623	4.73355	5.3601	5.18077	4.93138	5.9293	5.10199
ENSG00000099256.19	PRTFDC1	-0.338504	1.88934	0.320488	0.399682	2.10667	1.90528	2.06311	1.95824	0.649754	2.04688
ENSG00000148110.17	MFSD14B	-0.250604	4.87931	0.321046	0.40033	5.04941	4.7688	5.14516	4.5787	4.54922	5.04857
ENSG00000120616.16	EPC1	-0.279898	3.04004	0.321533	0.400891	3.32612	3.26208	2.85025	3.23274	2.50495	2.83357
ENSG00000170881.6	RNF139	-0.262448	4.48463	0.321914	0.40132	4.88574	4.42882	4.45074	4.41786	3.83435	4.64994
ENSG00000114993.17	RTKN	-0.324373	2.79683	0.321984	0.40136	2.69542	3.14521	2.94797	2.3187	3.37069	1.86106
ENSG00000077782.23	FGFR1	0.243346	5.47635	0.32218	0.401541	5.2347	5.47756	5.33324	5.49719	5.87526	5.36494
ENSG00000103494.16	RPGRIP1L	-0.321095	2.88781	0.322228	0.401541	2.93759	2.52019	3.47613	3.18355	1.78069	2.80808
ENSG00000174720.18	LARP7	-0.249402	4.27681	0.322257	0.401541	4.53298	4.17427	4.44238	4.37468	4.01181	4.02165
ENSG00000173598.14	NUDT4	0.250408	4.28328	0.32228	0.401541	4.37732	3.90148	4.14554	4.54988	4.1698	4.45842
ENSG00000168303.9	MPLKIP	-0.237613	6.70341	0.322607	0.401867	7.10633	6.53268	6.75033	6.6186	6.40979	6.69358
ENSG00000111554.15	MDM1	-0.329238	1.55826	0.322617	0.401867	1.89337	1.45966	1.6636	1.20807	1.21145	1.64772
ENSG00000137161.18	CNPY3	0.285353	4.28739	0.322839	0.402097	3.91271	4.26109	4.23538	3.95841	5.08185	3.95353
ENSG00000213699.9	SLC35F6	0.245517	5.58549	0.32336	0.402698	5.27202	5.57114	5.51961	5.49214	6.03577	5.52213
ENSG00000164163.11	ABCE1	-0.248449	5.62637	0.323413	0.402717	6.11114	5.44908	5.57802	5.32074	5.506	5.64239
ENSG00000135392.19	DNAJC14	0.245065	4.29205	0.323666	0.402931	4.11518	4.2038	4.18616	4.2247	4.62759	4.3566
ENSG00000204899.6	MZT1	-0.250389	5.76926	0.323673	0.402931	6.20094	5.55977	5.8263	5.78792	5.28202	5.78314
ENSG00000114107.9	CEP70	-0.30996	2.17852	0.323698	0.402931	2.58115	1.90528	2.34008	2.07074	1.52396	2.28723
ENSG00000011009.12	LYPLA2	0.24856	6.1611	0.323922	0.403162	5.85985	6.17597	6.04637	5.98022	6.70137	6.05102
ENSG00000051523.12	CYBA	0.358388	1.1384	0.324665	0.40404	1.16038	0.705444	1.02212	1.63138	1.32331	0.914533
ENSG00000114019.15	AMOTL2	-0.236338	5.89044	0.324746	0.404094	5.90806	6.19325	5.88609	5.66786	5.92043	5.70243
ENSG00000268902.5	CSAG2	0.348274	1.31042	0.324947	0.404297	0.955449	0.910342	1.54367	1.30325	1.78069	1.32721
ENSG00000171307.19	ZDHHC16	-0.265245	5.0672	0.325135	0.404483	4.86146	5.32918	5.33776	4.83113	5.38874	4.41687
ENSG00000013583.10	HEBP1	0.241206	5.4189	0.325334	0.404648	5.51237	5.3112	5.01591	5.68121	5.44547	5.46619
ENSG00000134602.16	STK26	-0.274727	3.53853	0.325344	0.404648	4.01309	3.38745	3.49242	3.32636	2.95047	3.75439
ENSG00000139636.16	LMBR1L	-0.283742	2.59845	0.325548	0.404855	2.37709	2.90275	2.85025	2.2724	2.64071	2.42775
ENSG00000116459.11	ATP5PB	0.263614	8.16148	0.325604	0.404878	8.48657	7.70335	7.73837	8.48287	7.58358	8.59721
ENSG00000204569.10	PPP1R10	0.24567	5.58211	0.326762	0.40627	5.16103	5.72159	5.43366	5.50221	5.96854	5.59101
ENSG00000164713.10	BRI3	0.23138	8.18894	0.327022	0.406546	8.09511	8.1006	8.00919	8.10848	8.69605	7.99543
ENSG00000160209.19	PDXK	-0.266248	5.68297	0.327081	0.406573	5.54627	6.00763	5.83591	5.25678	6.10393	5.05941
ENSG00000120438.12	TCP1	-0.228403	7.77477	0.327628	0.407183	8.15725	7.80397	7.64127	7.60037	7.49974	7.84453
ENSG00000172732.12	MUS81	0.276552	4.93257	0.327649	0.407183	4.45724	4.9712	4.89859	4.90886	5.63083	4.41687
ENSG00000072210.19	ALDH3A2	-0.276116	4.84055	0.328448	0.408128	5.31198	4.60143	4.89859	4.98978	3.90797	4.9354
ENSG00000161277.11	THAP8	-0.44313	0.53135	0.328593	0.408202	0.627189	0.811527	0.609285	0.0701215	1.09018	-0.393322
ENSG00000140534.14	TICRR	-0.246179	3.94795	0.328604	0.408202	3.97739	4.19402	4.00502	3.64981	3.77656	3.99929
ENSG00000138448.13	ITGAV	0.248874	4.93388	0.328622	0.408202	4.90961	4.52552	4.94667	4.70608	5.05779	5.32506
ENSG00000129480.14	DTD2	-0.267284	3.20664	0.328872	0.408465	3.35423	2.9957	3.57122	3.30351	2.87904	2.97772
ENSG00000111142.14	METAP2	-0.240221	6.07734	0.328993	0.408563	6.49566	5.90352	6.10845	5.77966	5.92488	6.12772
ENSG00000089289.16	IGBP1	-0.245207	4.87916	0.329028	0.408563	5.11249	4.91281	4.94667	5.0459	4.42933	4.70622
ENSG00000148341.18	SH3GLB2	0.266644	6.22508	0.329156	0.408674	5.55538	6.50132	6.05462	6.10765	6.81577	5.99846
ENSG00000243335.10	KCTD7	-0.395678	0.783847	0.329835	0.409471	1.02704	0.910342	0.83042	0.271862	0.0126432	1.094
ENSG00000167842.16	MIS12	0.249179	4.77817	0.330055	0.409696	5.03646	4.4036	4.40845	4.87052	4.80186	5.00996
ENSG00000115866.11	DARS1	-0.270811	5.46047	0.330115	0.409722	6.02633	5.27921	5.32417	5.3489	4.69153	5.71962
ENSG00000165102.15	HGSNAT	-0.269661	2.93312	0.3304	0.410028	2.97428	3.35273	2.77235	2.71467	2.87904	2.78213
ENSG00000170584.12	NUDCD2	0.24818	6.78296	0.330583	0.410199	6.96652	6.4198	6.5135	7.15521	6.35491	7.06709
ENSG00000175376.9	EIF1AD	0.249425	4.26063	0.330615	0.410199	3.9864	4.0819	4.31995	4.28424	4.70191	4.10774
ENSG00000132561.14	MATN2	0.295204	1.99057	0.330654	0.410201	2.00396	1.80611	1.72002	2.01559	1.99855	2.32367
ENSG00000123815.13	COQ8B	-0.413937	0.886869	0.330802	0.410336	0.430004	1.08972	1.47975	0.271862	1.32331	0.334277
ENSG00000066583.12	ISOC1	0.254795	5.10589	0.331104	0.410663	5.19251	4.80777	4.89247	5.51221	4.64922	5.37365
ENSG00000095319.14	NUP188	-0.250273	6.10564	0.331265	0.410815	5.97521	6.53848	6.09784	5.61318	6.37127	5.8377
ENSG00000074935.14	TUBE1	-0.252033	4.05874	0.331777	0.411403	4.35662	4.00572	4.1352	3.95841	3.51904	4.19882
ENSG00000086189.11	DIMT1	0.242865	5.64146	0.33208	0.411729	5.72643	5.3601	5.43366	5.85229	5.34964	5.98998
ENSG00000174695.10	TMEM167A	0.245792	7.57762	0.332163	0.411745	7.84942	7.1571	7.23838	7.88536	7.19975	7.89535
ENSG00000135677.11	GNS	0.242511	4.66959	0.332169	0.411745	4.57538	4.72195	4.31079	4.58818	4.74272	4.99309
ENSG00000106615.10	RHEB	-0.251974	7.20905	0.332448	0.412042	7.65198	7.1571	7.11231	7.37791	6.41296	7.26039
ENSG00000198677.13	SKIC3	-0.249644	3.81885	0.332566	0.412141	3.91271	3.6813	4.16599	3.51712	3.83435	3.69999
ENSG00000138801.9	PAPSS1	0.251899	5.12003	0.332801	0.412383	5.165	4.91875	4.86771	5.38199	4.67053	5.52213
ENSG00000159110.22	IFNAR2	-0.313138	2.30453	0.333382	0.413056	2.95605	1.75384	2.30362	2.3187	1.92952	2.13153
ENSG00000185909.15	KLHDC8B	0.332729	1.47047	0.333529	0.41319	1.09525	1.75384	1.02212	1.39254	1.61471	1.81061
ENSG00000142784.16	WDTC1	-0.306304	2.80844	0.333673	0.41332	2.60474	3.24325	2.92416	2.01559	3.29038	2.39389
ENSG00000182240.16	BACE2	0.269608	2.94019	0.33459	0.414408	2.67328	2.90275	2.85025	2.90877	3.44677	2.80808
ENSG00000123444.14	KBTBD4	0.240575	4.61332	0.334682	0.414474	4.42448	4.56397	4.4837	4.66187	5.00004	4.49083
ENSG00000125611.16	CHCHD5	0.251727	4.55931	0.335283	0.41517	4.0393	4.59401	4.60101	4.77412	4.90435	4.31196
ENSG00000184992.13	BRI3BP	0.232181	6.10661	0.335343	0.415196	5.91751	5.89751	6.13463	6.07431	6.47785	6.06723
ENSG00000120896.14	SORBS3	-0.283623	4.60189	0.335794	0.415705	4.32146	5.0218	4.77754	3.95841	5.11331	3.99929
ENSG00000136436.16	CALCOCO2	-0.248385	4.40906	0.335942	0.415841	4.87122	4.38654	4.22567	4.37468	4.04482	4.38274
ENSG00000124226.11	RNF114	0.214408	7.88546	0.336661	0.416682	7.71023	7.84904	7.76123	8.01492	8.05392	7.89308
ENSG00000112977.16	DAP	0.226827	6.89297	0.336732	0.416722	6.64108	6.93598	6.73501	6.77207	7.24129	6.95543
ENSG00000176953.13	NFATC2IP	0.232112	5.0448	0.337125	0.417142	4.82175	4.90684	5.04381	5.10654	5.25407	5.10722
ENSG00000180818.5	HOXC10	-0.241899	3.97573	0.337149	0.417142	4.09866	4.22315	3.92327	3.64981	3.96082	3.91822
ENSG00000142619.4	PADI3	0.312546	3.43485	0.338273	0.418483	2.71723	3.57986	3.42614	3.20835	4.32569	2.85862
ENSG00000178386.13	ZNF223	0.328851	1.47929	0.338509	0.418727	1.39495	1.45966	1.1092	1.20807	1.42712	2.04688
ENSG00000135486.19	HNRNPA1	0.214827	9.60171	0.338679	0.418888	9.70274	9.53734	9.18325	9.8491	9.57928	9.67394
ENSG00000026559.14	KCNG1	-0.439764	0.873922	0.339001	0.419239	0.627189	1.32285	1.1092	0.271862	1.61471	-0.393322
ENSG00000170348.9	TMED10	0.243752	6.98351	0.339707	0.420062	7.16007	6.67825	6.67562	7.24336	6.51955	7.39275
ENSG00000133872.14	SARAF	0.243399	6.58603	0.340866	0.421446	6.74691	6.18587	6.38852	6.70611	6.20962	7.06306
ENSG00000184545.11	DUSP8	-0.326027	1.81392	0.34111	0.421699	1.68784	2.45621	1.54367	1.30325	1.99855	1.58906
ENSG00000139190.17	VAMP1	0.363373	0.759699	0.342394	0.423238	0.627189	0.705444	0.484554	0.877828	1.09018	0.81567
ENSG00000118454.13	ANKRD13C	-0.259062	3.77963	0.342768	0.423651	4.29994	3.50278	3.75796	3.45629	3.47126	3.93009
ENSG00000205981.9	DNAJC19	0.243119	7.00634	0.343017	0.42391	6.99134	6.64993	6.97416	7.5815	6.55436	7.04953
ENSG00000020129.16	NCDN	0.273214	4.05934	0.343747	0.424762	3.39539	4.32518	3.91121	3.80423	4.70191	3.91822
ENSG00000140682.19	TGFB1I1	0.293667	3.7936	0.344171	0.425224	3.2829	4.0819	3.45966	3.49713	4.62759	3.37494
ENSG00000107130.10	NCS1	-0.232438	6.80192	0.3442	0.425224	6.77966	7.0756	6.86736	6.40721	7.08143	6.45577
ENSG00000164743.5	C8orf48	-0.358988	1.16128	0.344551	0.425587	1.59666	0.910342	1.269	1.39254	0.257616	1.00705
ENSG00000131788.16	PIAS3	-0.259812	3.31544	0.344574	0.425587	3.44851	3.48686	3.35666	2.81498	3.61008	3.02274
ENSG00000128059.8	PPAT	-0.240195	4.51613	0.344853	0.425882	4.87122	4.30716	4.64539	4.2247	4.31219	4.59883
ENSG00000072401.15	UBE2D1	0.261362	4.84357	0.344969	0.425976	5.08339	4.28891	4.63809	4.99691	4.37844	5.35176
ENSG00000118705.18	RPN2	0.221479	6.3125	0.345077	0.42606	6.23346	6.21998	6.13981	6.30742	6.345	6.58708
ENSG00000205937.12	RNPS1	0.222268	7.20712	0.345141	0.426089	7.05052	7.22706	6.98858	7.06981	7.6031	7.21747
ENSG00000170779.11	CDCA4	0.215209	8.02662	0.345951	0.427019	7.79791	8.04255	7.89514	8.05564	8.37191	7.92751
ENSG00000169964.8	TMEM42	0.241031	4.22546	0.346013	0.427019	4.07352	4.00572	4.22567	4.49044	4.53767	3.94185
ENSG00000165490.13	DDIAS	-0.267849	3.11076	0.346014	0.427019	3.62038	2.90275	3.0395	2.64369	3.17582	3.04473
ENSG00000204574.14	ABCF1	0.248574	5.81238	0.346182	0.427151	5.33684	6.06238	5.55881	5.82448	6.32162	5.54931
ENSG00000102024.19	PLS3	-0.238632	5.89174	0.346201	0.427151	6.37395	5.6519	5.88917	5.82046	5.50006	5.94099
ENSG00000102910.14	LONP2	-0.234006	4.27028	0.346411	0.42736	4.39095	4.1643	4.55523	4.08435	4.12419	4.22795
ENSG00000010219.14	DYRK4	0.297195	4.65352	0.347117	0.428182	4.88091	4.04974	4.44238	5.24484	3.56528	5.04857
ENSG00000152291.15	TGOLN2	0.224131	6.54357	0.347541	0.428655	6.60936	6.3794	6.27306	6.50556	6.51072	6.8992
ENSG00000166803.14	PCLAF	0.233602	7.75912	0.347865	0.428996	8.01813	7.34658	7.45436	8.01492	7.42177	8.0877
ENSG00000215784.6	FAM72D	0.275303	2.30534	0.347952	0.428996	2.37709	2.04232	2.06311	2.40706	2.1878	2.64488
ENSG00000131558.16	EXOC4	-0.248443	3.69369	0.347965	0.428996	3.66595	3.90148	3.84932	3.70314	3.08352	3.78084
ENSG00000135723.14	FHOD1	-0.25515	4.40032	0.347978	0.428996	4.14766	4.7622	4.58591	3.91386	4.73263	4.03269
ENSG00000173890.17	GPR160	-0.352134	1.38872	0.348575	0.429683	2.07324	1.17169	1.02212	1.30325	0.649754	1.46407
ENSG00000164944.12	VIRMA	-0.244952	3.83994	0.349074	0.430247	4.17156	3.9718	3.66041	3.73763	3.3965	3.93009
ENSG00000126391.14	FRMD8	-0.247099	4.20711	0.349166	0.430311	4.28542	4.5177	4.1352	3.70314	4.49052	3.94185
ENSG00000115009.13	CCL20	0.346287	1.25918	0.34969	0.430907	1.44808	0.811527	0.929452	1.89853	1.32331	0.914533
ENSG00000142731.11	PLK4	-0.278383	3.1913	0.349753	0.430935	3.81497	2.77745	3.12556	2.78231	3.3965	2.90744
ENSG00000184203.8	PPP1R2	0.245752	6.25213	0.349884	0.431047	6.49566	5.71135	6.05736	6.49552	5.85679	6.63861
ENSG00000110321.19	EIF4G2	0.220281	9.04785	0.350244	0.43139	9.12991	8.68946	8.94774	8.97271	8.86616	9.53032
ENSG00000188895.12	MSL1	0.236959	4.14094	0.350282	0.43139	3.88408	4.04974	4.12479	4.04358	4.10866	4.54584
ENSG00000074527.13	NTN4	-0.358799	1.25148	0.350284	0.43139	1.59666	1.24925	1.269	0.0701215	1.61471	1.17599
ENSG00000120992.18	LYPLA1	-0.243391	6.40984	0.350382	0.43146	6.75615	6.20302	6.56253	6.38834	5.67368	6.62042
ENSG00000198824.8	CHAMP1	0.263143	3.2025	0.350732	0.431841	3.19238	2.87854	3.12556	3.23274	3.77656	2.88324
ENSG00000163541.12	SUCLG1	0.223809	6.75155	0.350845	0.431931	6.57543	6.64993	6.68096	7.18363	6.54285	6.77642
ENSG00000120053.12	GOT1	0.225413	5.89146	0.350993	0.432064	5.56443	5.90652	5.83591	5.92143	6.20962	5.84711
ENSG00000121058.5	COIL	0.238368	4.35093	0.351065	0.432102	4.35662	4.0279	4.28297	4.5787	4.06105	4.67131
ENSG00000101888.12	NXT2	-0.31314	2.39157	0.3518	0.432956	3.12872	1.85655	2.22782	1.89853	1.99855	2.6158
ENSG00000253729.9	PRKDC	-0.226503	6.34046	0.351926	0.433061	6.52995	6.52879	6.2707	5.94744	6.11563	6.53559
ENSG00000136261.16	BZW2	0.226207	7.66445	0.352607	0.43385	7.72174	7.43533	7.46678	7.97753	7.23236	7.98623
ENSG00000162694.14	EXTL2	-0.277757	3.3415	0.352775	0.434006	3.81497	3.18523	3.30226	2.87818	2.64071	3.75439
ENSG00000168887.11	C2orf68	-0.244125	3.60469	0.352824	0.434017	3.82505	3.82754	3.45966	3.25672	3.73671	3.40925
ENSG00000167674.15	HDGFL2	0.244611	5.87286	0.353226	0.434461	5.46482	6.00763	5.71965	5.68563	6.47483	5.66387
ENSG00000140043.12	PTGR2	0.343388	1.12235	0.353304	0.434507	1.33978	0.705444	0.724085	1.55608	0.811964	1.32721
ENSG00000109270.13	LAMTOR3	0.259832	5.12828	0.353538	0.434744	5.51859	4.47798	4.77088	5.23281	4.82104	5.59101
ENSG00000184083.12	FAM120C	0.278379	2.32822	0.354478	0.435849	2.23315	2.28262	2.06311	2.44929	2.84195	2.04688
ENSG00000071889.17	FAM3A	0.252572	3.97706	0.354575	0.435895	3.44851	4.13395	3.89904	3.78787	4.51429	3.90626
ENSG00000218739.10	CEBPZOS	0.241543	4.64955	0.354596	0.435895	4.8467	4.43713	4.21589	4.9164	4.36543	4.9354
ENSG00000130811.12	EIF3G	0.242252	7.40212	0.355741	0.437251	6.9756	7.50616	7.29983	7.37791	8.03658	6.92611
ENSG00000178234.14	GALNT11	-0.253271	2.99991	0.355899	0.437395	3.12872	3.04002	3.16674	2.99683	2.4567	3.04473
ENSG00000181467.5	RAP2B	0.221951	5.19941	0.356077	0.437523	5.0537	5.17375	5.02714	5.18986	5.30264	5.41645
ENSG00000121022.14	COPS5	0.247815	5.77184	0.356085	0.437523	5.84755	5.41161	5.63782	6.22777	5.15171	6.06991
ENSG00000073584.20	SMARCE1	0.221856	6.62612	0.35646	0.437873	6.81927	6.4198	6.22999	6.85688	6.60228	6.72797
ENSG00000167110.19	GOLGA2	0.239437	5.09263	0.356475	0.437873	4.72819	5.35133	4.74392	5.13269	5.49409	4.95295
ENSG00000154222.15	CC2D1B	-0.243879	4.07511	0.356493	0.437873	4.13151	4.12369	4.30158	3.95841	4.32569	3.45923
ENSG00000198841.4	KTI12	-0.219913	5.54452	0.356592	0.437943	5.60885	5.62669	5.70924	5.38743	5.56976	5.32506
ENSG00000155380.13	SLC16A1	-0.231964	7.15237	0.356638	0.43795	7.56144	7.01166	7.1577	7.12459	6.51072	7.3348
ENSG00000120697.10	ALG5	0.231881	5.48587	0.35679	0.438086	5.57939	5.17871	5.31046	5.82848	5.1817	5.69896
ENSG00000165672.7	PRDX3	0.23559	7.32066	0.356974	0.438261	7.59053	6.88222	7.01982	7.57078	6.91731	7.6961
ENSG00000103591.13	AAGAB	-0.24161	5.07379	0.35809	0.439581	5.17292	5.18366	5.20568	5.35447	4.33906	4.96454
ENSG00000163866.9	SMIM12	-0.222233	6.24913	0.358461	0.439986	6.19123	6.4177	6.44401	6.14988	6.37776	5.82504
ENSG00000053770.12	AP5M1	-0.254814	3.64272	0.358546	0.440039	4.15567	3.18523	3.75796	3.28031	3.65354	3.56954
ENSG00000055163.21	CYFIP2	-0.259427	2.81582	0.35866	0.440128	2.67328	3.16536	2.92416	2.36356	2.87904	2.7557
ENSG00000139684.15	ESD	0.227292	5.85232	0.358791	0.440239	6.05015	5.52511	5.56653	5.99098	5.7255	6.13543
ENSG00000106927.12	AMBP	0.267042	3.18111	0.359566	0.441139	3.01006	3.28067	2.82475	3.77132	3.29038	2.70136
ENSG00000189077.11	TMEM120A	0.243321	4.26211	0.359622	0.441156	3.76349	4.18418	4.40845	4.34143	4.71222	4.02165
ENSG00000197782.15	ZNF780A	-0.33553	1.17356	0.360002	0.441572	1.54881	1.00282	1.269	0.748501	1.42712	0.81567
ENSG00000103512.16	NOMO1	0.251655	3.38447	0.360244	0.441796	2.95605	3.50278	3.28366	3.10646	3.81535	3.52329
ENSG00000290292.10	HOMEZ	0.326968	1.19792	0.360268	0.441796	1.39495	0.910342	0.724085	1.10617	1.52396	1.39726
ENSG00000070540.13	WIPI1	-0.286458	2.17748	0.360427	0.441929	1.96803	2.28262	2.60267	2.40706	1.78069	1.81061
ENSG00000137547.9	MRPL15	0.249304	7.51488	0.360459	0.441929	7.56069	7.15458	7.41111	8.00699	6.68837	7.87784
ENSG00000171262.11	FAM98B	0.242646	4.38998	0.3605	0.441929	4.50817	3.91344	4.31079	4.49044	4.06105	4.84429
ENSG00000069509.6	FUNDC1	0.239482	6.23482	0.360626	0.442032	6.57394	5.73514	5.87371	6.493	5.95991	6.52585
ENSG00000235272.3	RAMACL	0.297345	1.60962	0.361093	0.442554	1.59666	1.08972	1.6636	1.77113	1.78069	1.70409
ENSG00000092531.10	SNAP23	-0.235902	4.11671	0.361257	0.442697	4.47015	4.06054	4.10374	3.95841	3.67479	4.26589
ENSG00000162368.15	CMPK1	0.223221	7.0186	0.361293	0.442697	7.21762	6.63916	6.78711	6.9718	6.91731	7.42978
ENSG00000183386.11	FHL3	-0.273797	3.74006	0.361458	0.442849	3.17673	4.29806	3.92327	3.20835	4.09297	3.35747
ENSG00000197170.10	PSMD12	-0.232746	6.64206	0.361706	0.443101	7.23	6.51316	6.35551	6.49803	6.33836	6.70053
ENSG00000077152.12	UBE2T	0.22148	8.17873	0.361851	0.443229	8.39017	7.75827	7.96975	8.47587	7.85538	8.44325
ENSG00000087470.21	DNM1L	-0.24929	4.072	0.362553	0.444037	4.66787	3.69522	4.00502	3.70314	4.06105	4.03269
ENSG00000162521.19	RBBP4	0.226124	7.11491	0.362651	0.444105	7.16603	6.78139	7.01982	7.41168	6.66732	7.46079
ENSG00000146242.9	TPBG	-0.227243	5.19074	0.362989	0.444469	5.39888	5.12828	5.35122	4.72339	5.08978	5.33401
ENSG00000221988.13	PPT2	-0.297555	2.04251	0.363042	0.444483	1.85454	2.28262	2.34008	1.77113	2.40678	1.39726
ENSG00000198612.11	COPS8	0.224916	7.6704	0.363216	0.444644	7.83578	7.38896	7.38844	7.98293	7.23951	7.99048
ENSG00000003096.15	KLHL13	-0.265301	3.04085	0.363394	0.444812	3.39539	2.9957	3.0395	2.87818	2.24574	3.32189
ENSG00000189306.12	RRP7A	0.238244	5.77799	0.363494	0.444883	5.29032	5.85473	5.76394	5.83248	6.29785	5.42486
ENSG00000183751.16	TBL3	0.256036	4.36009	0.36441	0.445952	3.8744	4.3951	4.3737	4.124	5.06585	4.05454
ENSG00000059122.17	FLYWCH1	0.27315	4.01523	0.364486	0.445994	3.46149	4.24224	3.83662	3.72049	4.81148	3.62898
ENSG00000169641.16	LUZP1	-0.223437	4.32154	0.364829	0.446363	4.35662	4.56397	4.34707	4.33017	4.1698	4.10774
ENSG00000144909.8	OSBPL11	-0.262101	2.8376	0.364954	0.446464	3.32612	2.64022	2.77235	2.36356	2.87904	2.80808
ENSG00000150471.17	ADGRL3	-0.341371	1.10235	0.365075	0.446561	0.880118	1.45966	1.34273	0.748501	0.466968	1.32721
ENSG00000113621.15	TXNDC15	-0.229563	4.64038	0.365143	0.446594	5.01901	4.4699	4.69549	4.44941	4.33906	4.73356
ENSG00000173918.15	C1QTNF1	0.354234	1.14998	0.365233	0.446645	0.800635	1.5235	0.484554	0.996509	1.85702	1.00705
ENSG00000163913.14	IFT122	0.333854	1.8846	0.365269	0.446645	1.44808	1.90528	1.82664	1.47662	2.87904	1.39726
ENSG00000140943.18	MBTPS1	-0.220698	4.60186	0.365601	0.447	4.79123	4.71514	4.60101	4.37468	4.54922	4.53033
ENSG00000177917.12	ARL6IP6	0.227964	5.36568	0.365855	0.447259	5.46804	5.13851	5.10864	5.5803	5.05779	5.70243
ENSG00000094631.22	HDAC6	-0.299815	2.18531	0.365932	0.447272	2.1713	2.45621	2.30362	1.20807	2.64071	1.95696
ENSG00000148719.16	DNAJB12	-0.233408	4.25258	0.36595	0.447272	4.31432	4.46178	4.30158	3.88338	4.52603	3.90626
ENSG00000111269.3	CREBL2	0.242998	4.58162	0.366178	0.4475	4.68458	4.36927	4.28297	5.01811	4.04482	4.84429
ENSG00000185947.15	ZNF267	0.244757	3.30852	0.366254	0.447541	3.44851	2.77745	3.24573	3.59443	3.37069	3.30376
ENSG00000126777.18	KTN1	-0.214479	6.52021	0.366297	0.447543	6.4508	6.50132	6.87825	6.29879	6.39386	6.5239
ENSG00000109118.14	PHF12	-0.240531	3.07135	0.366399	0.447615	3.22319	3.24325	3.0615	2.93872	2.80389	3.0664
ENSG00000161298.19	ZNF382	-0.353349	0.995181	0.366641	0.44786	1.54881	0.705444	0.929452	0.448822	0.649754	1.17599
ENSG00000006634.8	DBF4	0.224779	4.74088	0.366683	0.44786	4.90487	4.3518	4.56296	4.82312	4.84935	4.87531
ENSG00000085274.16	MYNN	-0.279499	4.36242	0.367366	0.448642	4.96535	3.96032	4.356	4.45978	3.17582	4.59883
ENSG00000185386.15	MAPK11	0.336559	0.958146	0.367936	0.449288	0.716517	1.08972	0.609285	1.20807	1.32331	0.81567
ENSG00000116273.6	PHF13	0.237053	3.1429	0.368211	0.449572	3.04497	2.94997	3.08317	3.20835	3.3965	3.17008
ENSG00000164292.13	RHOBTB3	-0.220427	5.30051	0.368304	0.449616	5.48403	5.26993	5.45043	4.9754	5.09767	5.43738
ENSG00000124795.17	DEK	-0.211681	6.60118	0.368354	0.449616	6.88337	6.53848	6.66309	6.34705	6.45961	6.64941
ENSG00000196236.13	XPNPEP3	-0.25426	2.82868	0.368374	0.449616	2.88075	2.94997	2.99446	2.22456	2.76479	2.97772
ENSG00000105948.13	IFT56	-0.247491	3.1955	0.368535	0.449761	3.2829	3.18523	3.443	3.07983	2.59686	3.37494
ENSG00000108384.16	RAD51C	0.24306	4.5609	0.369115	0.450418	4.78608	4.1643	4.27358	4.9754	4.10866	4.79972
ENSG00000151655.19	ITIH2	0.33405	1.48793	0.369173	0.450437	1.68784	1.5235	0.484554	2.12385	1.42712	1.25358
ENSG00000142751.15	GPN2	-0.242795	5.73754	0.369503	0.450788	5.45512	6.13314	5.89224	5.29202	6.12338	5.25131
ENSG00000175899.15	A2M	0.352487	1.46458	0.369683	0.45094	0.880118	1.5235	1.47975	2.12385	1.92952	0.470498
ENSG00000185404.17	SP140L	-0.276156	2.24025	0.369717	0.45094	2.37709	2.31905	2.37564	2.56905	1.70008	1.86106
ENSG00000091640.8	SPAG7	0.213184	6.81066	0.369755	0.45094	6.57095	6.64635	6.86892	7.18363	6.82767	6.6831
ENSG00000144815.18	NXPE3	-0.242518	3.38019	0.370128	0.451344	3.74238	3.08302	3.5558	3.13262	3.14571	3.44276
ENSG00000185551.15	NR2F2	-0.211538	6.29092	0.370735	0.452032	6.38591	6.35987	6.42928	5.94006	6.23487	6.33825
ENSG00000164509.17	IL31RA	-0.315991	1.42677	0.370792	0.45205	1.68784	1.32285	1.60488	1.77113	0.957766	0.914533
ENSG00000257315.4	ZBED6	-0.341767	0.867469	0.371204	0.4525	0.880118	0.811527	1.269	0.748501	0.466968	0.81567
ENSG00000086061.16	DNAJA1	0.213515	8.95811	0.371252	0.452507	9.23687	8.52572	8.67909	9.24224	8.75521	9.14064
ENSG00000175854.15	SWI5	0.217046	5.44113	0.371304	0.452519	5.54931	5.11798	5.2873	5.64078	5.55838	5.43322
ENSG00000080822.17	CLDND1	-0.226809	6.07699	0.371396	0.452579	6.46053	5.9823	6.06282	6.1273	5.47605	6.16836
ENSG00000138750.16	NUP54	0.226226	5.24237	0.372156	0.453454	5.44208	4.93057	4.94075	5.33771	5.06585	5.59474
ENSG00000185414.20	MRPL30	0.228306	6.31583	0.372279	0.453551	6.5361	5.95362	6.02972	6.50806	5.95558	6.70744
ENSG00000143294.15	PRCC	0.223281	6.3855	0.372418	0.453669	6.13361	6.4156	6.24929	6.17527	6.92176	6.26754
ENSG00000079974.19	RABL2B	-0.236374	3.10318	0.372627	0.453871	3.34024	3.18523	3.08317	2.96807	2.91519	3.04473
ENSG00000175592.9	FOSL1	-0.218313	8.21087	0.372763	0.453986	8.0598	8.62454	8.20166	7.76617	8.50019	7.9201
ENSG00000125457.15	MIF4GD	-0.224712	4.82523	0.37293	0.454137	4.83677	4.99953	4.95257	4.41786	5.04968	4.59138
ENSG00000078369.19	GNB1	0.203347	8.29317	0.372985	0.454151	8.21539	8.29658	8.04069	8.16184	8.6532	8.31509
ENSG00000122085.17	MTERF4	-0.219946	4.88849	0.373027	0.454151	5.02776	4.99953	4.94667	5.01811	4.74272	4.52252
ENSG00000116711.10	PLA2G4A	-0.356698	0.868056	0.373232	0.454349	1.39495	0.466551	0.929452	0.448822	0.466968	1.00705
ENSG00000057294.19	PKP2	0.22746	3.66849	0.373744	0.454921	3.62038	3.6387	3.39182	3.59443	3.75677	3.95353
ENSG00000152455.16	SUV39H2	-0.272343	3.21332	0.373977	0.455152	3.95003	2.9957	2.71798	2.78231	3.08352	3.28541
ENSG00000142794.19	NBPF3	0.344753	0.982752	0.374128	0.455284	1.02704	0.705444	0.724085	1.70294	0.811964	0.709532
ENSG00000140374.17	ETFA	0.22506	7.22566	0.374418	0.455584	7.37938	6.89886	7.00287	7.63623	6.73463	7.47806
ENSG00000049246.15	PER3	-0.344649	0.775414	0.374905	0.456125	0.955449	0.910342	0.83042	0.271862	0.649754	0.81567
ENSG00000124587.14	PEX6	0.282068	2.90675	0.374959	0.456139	2.10667	3.10405	2.94797	2.74888	3.61008	2.6158
ENSG00000197622.13	CDC42SE1	0.203191	6.75795	0.375072	0.456177	6.69565	6.67649	6.58549	6.81307	6.88577	6.8687
ENSG00000149428.21	HYOU1	0.218809	5.59297	0.375076	0.456177	5.54016	5.66611	5.19577	5.55151	5.9425	5.5722
ENSG00000164221.13	CCDC112	0.23647	3.70105	0.375245	0.456331	3.94079	3.26208	3.443	3.75457	3.61008	4.03269
ENSG00000136997.22	MYC	0.20832	6.85657	0.3753	0.456346	6.51291	6.93598	6.76884	6.90319	6.82767	7.12243
ENSG00000151239.14	TWF1	0.233185	5.48747	0.375432	0.456439	5.79212	4.89482	5.26851	5.26863	5.7204	5.76006
ENSG00000166260.13	COX11	0.232042	5.74574	0.375463	0.456439	5.92923	5.50548	5.38214	6.03671	5.28202	6.10958
ENSG00000101457.13	DNTTIP1	0.209361	6.61569	0.375624	0.456583	6.34272	6.62832	6.5392	6.82716	6.83477	6.45986
ENSG00000135070.15	ISCA1	-0.228796	5.5818	0.376341	0.457402	5.94086	5.42002	5.65962	5.68121	4.93108	5.64959
ENSG00000147592.9	LACTB2	-0.233244	3.72413	0.376517	0.457564	4.02188	3.47076	3.93524	3.34884	3.58785	3.81962
ENSG00000072062.16	PRKACA	-0.225888	4.8207	0.376955	0.458045	4.87607	5.14867	4.72336	4.42845	5.04152	4.57636
ENSG00000116151.14	MORN1	0.354126	0.720146	0.377002	0.458049	0.531963	0.705444	0.484554	0.271862	1.21145	1.00705
ENSG00000198498.10	TMA16	0.228057	4.80717	0.377197	0.458234	5.08339	4.26109	4.60101	4.99691	4.81148	4.9354
ENSG00000135480.17	KRT7	0.283627	1.88425	0.377312	0.458321	1.68784	1.85655	1.72002	2.07074	2.40678	1.52792
ENSG00000143499.14	SMYD2	-0.277225	5.51724	0.377506	0.458505	6.02633	5.41582	5.40383	5.77966	4.06105	5.70243
ENSG00000165244.7	ZNF367	-0.229213	3.46344	0.378148	0.459232	3.73171	3.35273	3.58647	3.20835	3.42185	3.39219
ENSG00000183207.15	RUVBL2	0.232592	7.6566	0.378381	0.459463	7.17984	7.83103	7.52534	7.50222	8.31722	7.26976
ENSG00000117505.13	DR1	-0.206062	6.7452	0.378702	0.4598	6.99804	6.7043	6.81328	6.54261	6.51955	6.82965
ENSG00000105723.13	GSK3A	-0.239499	5.44674	0.379556	0.460784	5.19251	5.77502	5.65239	4.98978	5.86143	4.9295
ENSG00000175054.16	ATR	-0.252554	2.48221	0.379804	0.460997	2.53277	2.55115	2.69	2.49033	2.50495	2.04688
ENSG00000197261.12	C6orf141	-0.280061	2.0706	0.379817	0.460997	1.64297	2.42312	2.41034	2.01559	2.06443	1.70409
ENSG00000111011.18	RSRC2	0.218342	4.90779	0.379886	0.461016	5.08759	4.72195	4.51593	5.01811	4.98311	5.03764
ENSG00000189180.16	ZNF33A	-0.306981	1.37475	0.37992	0.461016	1.09525	1.80611	1.54367	1.30325	0.957766	1.32721
ENSG00000139618.19	BRCA2	-0.297774	2.18282	0.380279	0.4614	1.73135	2.24525	2.79879	1.47662	1.85702	2.4932
ENSG00000163001.12	CFAP36	0.2562	5.60198	0.381082	0.462321	5.83014	5.15372	5.33324	6.18779	4.75275	5.86885
ENSG00000077549.19	CAPZB	-0.205158	6.79476	0.381148	0.462338	6.77837	7.07826	6.80352	6.6753	6.85585	6.51605
ENSG00000130713.17	EXOSC2	-0.216303	5.78427	0.381183	0.462338	5.77662	5.93026	5.9494	6.01929	5.39516	5.52213
ENSG00000197061.5	H4C3	0.227108	9.50385	0.381651	0.462853	8.7066	9.46324	9.78741	9.85745	9.76193	9.11261
ENSG00000111196.11	MAGOHB	-0.22163	5.42266	0.381837	0.463026	5.87691	5.42002	5.19577	5.33207	5.06585	5.48642
ENSG00000167535.8	CACNB3	0.286301	2.47008	0.381891	0.463039	1.96803	2.48855	2.50971	2.12385	3.29038	2.17206
ENSG00000135829.17	DHX9	0.204294	7.17894	0.3821	0.46324	7.23757	7.09805	6.85953	7.2568	7.06945	7.47604
ENSG00000108515.18	ENO3	0.34579	0.761553	0.382222	0.463335	0.320288	1.00282	0.484554	0.606429	1.09018	1.00705
ENSG00000104356.11	POP1	0.208639	5.45456	0.382284	0.463357	5.2757	5.48559	5.27323	5.4718	5.58106	5.60957
ENSG00000163812.16	ZDHHC3	-0.211665	5.44273	0.382409	0.463456	5.73179	5.43255	5.44207	5.49214	5.30264	5.18849
ENSG00000141424.13	SLC39A6	0.223173	4.27064	0.382634	0.463677	4.39772	3.80203	4.20605	4.14984	4.47849	4.48279
ENSG00000241399.7	CD302	0.281197	2.00143	0.383723	0.464943	2.23315	1.45966	1.77431	2.22456	1.61471	2.39389
ENSG00000080371.6	RAB21	0.20586	6.28197	0.38389	0.465092	6.30901	6.04073	6.16543	6.34984	6.2241	6.54912
ENSG00000169251.13	NMD3	0.230453	5.28001	0.384181	0.465392	5.48403	4.75557	5.1503	4.99691	5.2958	5.76669
ENSG00000175115.13	PACS1	-0.242837	3.99956	0.384362	0.465559	4.04793	4.43713	3.77137	3.51712	4.37844	3.58463
ENSG00000010165.20	METTL13	0.213854	5.20357	0.384681	0.465892	5.04079	5.09716	5.14516	5.18362	5.59784	5.09673
ENSG00000256061.7	DNAAF4	-0.303314	1.75862	0.385109	0.466357	2.29246	1.45966	1.72002	2.07074	0.957766	1.52792
ENSG00000111341.10	MGP	0.225755	3.94527	0.385303	0.466539	4.0393	3.70901	3.71696	4.28424	4.15476	3.672
ENSG00000108528.14	SLC25A11	0.231384	6.71552	0.385384	0.466556	6.20673	6.81047	6.70388	6.5499	7.36245	6.37126
ENSG00000124574.16	ABCC10	0.251447	2.88283	0.385405	0.466556	2.60474	2.9957	2.66148	2.78231	3.47126	2.6734
ENSG00000117280.13	RAB29	-0.222591	3.67708	0.385838	0.467028	3.97739	3.5948	3.73075	3.68558	3.56528	3.4261
ENSG00000259494.2	MRPL46	0.212985	6.0387	0.386007	0.467179	5.98198	5.74521	6.04361	6.45464	5.83808	6.06184
ENSG00000118046.18	STK11	0.23305	5.8867	0.386109	0.467246	5.40561	5.99361	5.84228	5.64986	6.52541	5.64239
ENSG00000107104.21	KANK1	0.210709	4.96566	0.38615	0.467246	4.83178	4.89482	4.84885	5.07317	4.86792	5.23228
ENSG00000163510.14	CWC22	-0.260833	2.64132	0.386264	0.467331	3.06211	2.66873	2.44423	2.01559	2.40678	2.90744
ENSG00000137814.12	HAUS2	0.235444	5.59199	0.386316	0.467341	5.83014	5.20815	5.2873	5.96574	5.01678	5.93805
ENSG00000111266.9	DUSP16	-0.322173	1.14074	0.386521	0.467537	1.33978	0.811527	1.54367	1.20807	0.466968	1.094
ENSG00000132323.9	ILKAP	0.199111	6.92108	0.386632	0.467617	6.7601	6.90187	6.7904	7.13109	7.04925	6.85942
ENSG00000130177.16	CDC16	-0.240479	3.21054	0.386759	0.467717	3.71012	3.18523	2.92416	3.18355	3.11495	2.95467
ENSG00000105676.14	ARMC6	0.248103	5.67611	0.386874	0.467759	5.07497	5.71819	5.76058	5.25678	6.42241	5.42905
ENSG00000269556.9	TMEM185A	-0.278	2.16914	0.386881	0.467759	2.55716	2.38926	1.77431	2.40706	1.99855	1.58906
ENSG00000137076.22	TLN1	-0.248678	6.21336	0.386982	0.467828	6.04369	6.81844	5.97281	5.58977	6.67788	5.73661
ENSG00000137691.13	CFAP300	-0.294706	2.11861	0.387032	0.467835	2.65079	2.16747	1.72002	2.36356	1.09018	2.08983
ENSG00000135387.21	CAPRIN1	-0.207368	7.68001	0.387267	0.468066	7.95701	7.67113	7.6924	7.46668	7.20706	7.94297
ENSG00000278540.5	ACACA	-0.224471	3.38956	0.387366	0.468133	3.44851	3.54953	3.47613	3.43543	3.26258	3.10877
ENSG00000120256.11	LRP11	-0.263941	2.28374	0.388306	0.469216	2.29246	2.20689	2.66148	1.95824	1.78069	2.52484
ENSG00000100028.12	SNRPD3	0.196416	7.62154	0.388449	0.469335	7.72981	7.47925	7.32164	7.71732	7.76293	7.66804
ENSG00000186300.12	ZNF555	0.370999	1.09355	0.388647	0.469522	1.54881	0.180095	0.609285	1.63138	0.0126432	1.52792
ENSG00000133858.17	ZFC3H1	-0.268561	2.20889	0.389636	0.470663	2.20256	1.90528	2.74542	2.2724	2.06443	1.86106
ENSG00000106688.12	SLC1A1	0.293529	1.53407	0.389728	0.470721	1.33978	1.32285	1.54367	1.55608	1.09018	2.08983
ENSG00000006576.17	PHTF2	-0.241574	3.03644	0.389844	0.470807	3.4871	3.01803	2.82475	2.99683	2.59686	3.0664
ENSG00000169564.7	PCBP1	-0.193146	9.134	0.389903	0.470825	9.19255	9.32202	9.16209	8.83863	9.31747	8.89833
ENSG00000161920.11	MED11	-0.214763	4.54649	0.389972	0.470856	4.74951	4.30716	4.82975	4.42845	4.44178	4.43363
ENSG00000170854.18	RIOX2	-0.225759	3.68324	0.390095	0.47095	4.0393	3.50278	3.75796	3.80423	3.3965	3.45923
ENSG00000278845.5	MRPL45	-0.221269	6.22035	0.390277	0.471117	6.55135	6.13314	6.25885	6.40989	5.506	6.24397
ENSG00000121406.9	ZNF549	-0.303715	1.46087	0.390485	0.471314	1.81463	1.80611	0.929452	1.39254	0.957766	1.46407
ENSG00000105619.14	TFPT	0.234833	3.62496	0.390591	0.471389	3.34024	3.7629	3.39182	3.68558	4.13956	3.30376
ENSG00000160285.15	LSS	0.234738	4.96352	0.390886	0.471692	4.66787	4.99953	4.84885	4.65286	5.65241	4.71311
ENSG00000182359.15	KBTBD3	0.318329	1.16602	0.391032	0.471814	1.39495	0.705444	0.83042	1.70294	0.811964	1.25358
ENSG00000084764.12	MAPRE3	0.257819	2.41473	0.391296	0.472079	2.07324	2.45621	2.34008	2.3187	2.9849	2.24985
ENSG00000116128.12	BCL9	-0.253495	2.69983	0.391778	0.472607	3.11235	2.75102	2.47734	2.07074	2.64071	2.85862
ENSG00000164758.7	MED30	0.223642	5.3402	0.392307	0.473193	5.44862	5.03829	5.15542	5.61782	4.84935	5.71962
ENSG00000055211.14	GINM1	-0.233135	4.66813	0.393277	0.474308	5.1964	4.4699	4.53964	4.66187	4.01181	4.82536
ENSG00000161692.18	DBF4B	0.343365	0.785645	0.393433	0.474401	0.716517	0.590937	0.609285	0.748501	1.52396	0.470498
ENSG00000172340.15	SUCLG2	-0.252911	3.54202	0.393443	0.474401	4.11518	3.38745	3.30226	3.37098	2.76479	3.84491
ENSG00000125871.14	MGME1	-0.211776	4.23231	0.393848	0.474836	4.49561	4.27042	4.20605	4.124	3.96082	4.2565
ENSG00000205758.12	CRYZL1	0.236897	3.32466	0.393997	0.474963	3.49974	3.22417	2.79879	3.53684	3.01852	3.6578
ENSG00000108840.17	HDAC5	0.259144	3.43744	0.394059	0.474983	3.1449	3.45448	3.32062	2.99683	4.27093	3.10877
ENSG00000136108.15	CKAP2	0.22035	5.78845	0.394192	0.475089	5.94086	5.27458	5.72999	5.43023	6.10784	6.05373
ENSG00000087365.16	SF3B2	0.216111	7.19021	0.394484	0.475387	6.69565	7.49426	6.927	7.12947	7.64273	7.03724
ENSG00000133606.11	MKRN1	0.201408	5.83294	0.394742	0.475645	5.65478	5.73514	5.7971	6.06415	5.87984	5.8377
ENSG00000102144.15	PGK1	0.1815	10.7643	0.3948	0.475661	10.6398	10.6518	10.7194	10.9595	10.9015	10.681
ENSG00000169682.18	SPNS1	0.242456	4.67846	0.394853	0.475671	4.21052	4.83947	4.55523	4.42845	5.40154	4.321
ENSG00000166402.9	TUB	0.278504	1.70288	0.395207	0.476044	1.59666	1.17169	1.87714	1.70294	1.61471	2.08983
ENSG00000122692.9	SMU1	0.212475	6.17581	0.395794	0.476697	6.25226	5.97661	5.9494	6.4701	5.77553	6.47816
ENSG00000178449.9	COX14	0.198197	6.93885	0.395885	0.476715	6.69427	6.8374	6.96689	7.25084	6.96552	6.85942
ENSG00000167384.11	ZNF180	-0.277574	2.10591	0.395898	0.476715	2.23315	1.85655	2.50971	1.30325	1.92952	2.39389
ENSG00000156453.14	PCDH1	-0.288518	1.8412	0.396043	0.476836	1.73135	2.48855	1.47975	1.47662	1.99855	1.58906
ENSG00000138442.11	WDR12	-0.214092	5.54407	0.396146	0.476882	5.87691	5.44083	5.58183	5.67232	5.00843	5.52995
ENSG00000175283.8	DOLK	-0.223116	4.73414	0.396205	0.476882	4.68458	4.97691	4.84251	4.20018	5.07387	4.45021
ENSG00000089060.12	SLC8B1	-0.358888	1.14003	0.396216	0.476882	1.09525	1.58462	1.1092	0.606429	1.85702	0.0158686
ENSG00000130707.18	ASS1	0.23278	3.62991	0.396514	0.477187	3.34024	3.5948	3.60157	3.59443	4.21401	3.30376
ENSG00000144034.16	TPRKB	0.228101	6.37345	0.39686	0.47755	6.65809	5.93907	6.06009	6.75533	5.82388	6.69184
ENSG00000130656.6	HBZ	0.249014	2.76292	0.397477	0.478224	2.29246	2.90275	2.69	3.30351	2.55164	2.6734
ENSG00000166974.13	MAPRE2	0.218345	4.38402	0.397542	0.478224	4.39095	4.21351	4.20605	4.53034	4.01181	4.79972
ENSG00000168003.19	SLC3A2	-0.209931	8.13928	0.397555	0.478224	8.06034	8.51889	8.09503	7.7032	8.49721	7.74813
ENSG00000183978.8	COA3	0.196569	6.92442	0.397641	0.478273	6.80915	6.80566	6.85482	7.22525	7.01634	6.78461
ENSG00000155189.12	AGPAT5	0.201749	7.06705	0.398523	0.47928	7.28397	6.74671	6.79369	7.12947	6.99327	7.34702
ENSG00000100596.8	SPTLC2	0.211426	3.9229	0.398847	0.479562	4.02188	3.66723	3.73075	4.00162	3.99501	4.07605
ENSG00000107745.20	MICU1	-0.21767	3.48561	0.398848	0.479562	3.56132	3.74961	3.42614	3.41427	3.26258	3.4261
ENSG00000120539.15	MASTL	-0.225878	3.7778	0.399026	0.479677	4.29994	3.60958	3.60157	3.51712	3.63197	3.80681
ENSG00000078061.14	ARAF	0.232166	3.54586	0.399034	0.479677	3.12872	3.66723	3.45966	3.49713	4.07709	3.32189
ENSG00000113240.14	CLK4	-0.261201	2.23762	0.399181	0.4798	2.53277	1.90528	2.50971	2.12385	2.40678	1.75833
ENSG00000197345.13	MRPL21	0.198559	7.10124	0.399229	0.479804	6.7161	7.0555	7.18677	7.39826	7.09922	7.07112
ENSG00000196187.12	TMEM63A	-0.38077	1.07456	0.400596	0.481361	0.716517	1.17169	1.6636	0.748501	1.78069	-0.393322
ENSG00000137563.13	GGH	0.236379	6.99958	0.400615	0.481361	7.41984	6.40081	6.59495	7.19299	6.44731	7.50211
ENSG00000005156.12	LIG3	-0.218582	3.97309	0.400735	0.481451	3.95003	4.19402	4.07158	3.43543	4.15476	3.90626
ENSG00000111863.13	ADTRP	0.367534	0.758229	0.401017	0.481736	0.716517	0.590937	0.484554	1.10617	-0.654256	1.39726
ENSG00000076003.5	MCM6	0.211274	5.58083	0.401086	0.481764	5.64059	5.39891	5.36012	5.80021	5.21108	5.93216
ENSG00000198015.14	MRPL42	-0.234763	5.96027	0.401544	0.48226	6.4573	5.5899	6.03529	6.10435	5.08185	6.0991
ENSG00000165138.18	ANKS6	-0.249529	2.91253	0.402348	0.483171	2.89995	3.01803	3.1463	2.49033	3.37069	2.32367
ENSG00000128340.16	RAC2	0.326487	1.09381	0.40261	0.483431	1.16038	0.705444	0.929452	0.448822	1.85702	1.17599
ENSG00000215251.5	FASTKD5	-0.21273	3.65496	0.403332	0.484244	3.8744	3.66723	3.70303	3.43543	3.47126	3.69999
ENSG00000106346.12	USP42	0.208761	4.04678	0.403567	0.484471	3.8744	4.01685	3.93524	3.97296	4.36543	4.08669
ENSG00000102390.12	PBDC1	0.208365	6.61283	0.403717	0.484596	6.84178	6.31998	6.28246	6.95541	6.32498	6.78625
ENSG00000235750.10	KIAA0040	0.323297	0.975309	0.404798	0.48584	0.955449	1.17169	0.197178	1.39254	0.649754	1.17599
ENSG00000140105.18	WARS1	-0.195007	6.07236	0.404862	0.485862	6.14773	6.16601	6.1831	5.8757	6.0521	5.98146
ENSG00000137414.7	FAM8A1	0.227375	2.88391	0.405254	0.486278	2.93759	2.72411	2.63237	2.87818	2.84195	3.20956
ENSG00000101146.13	RAE1	0.195199	6.32933	0.405458	0.486467	6.19318	6.32671	6.16289	6.46239	6.54862	6.24634
ENSG00000261236.8	BOP1	0.236449	6.61954	0.405618	0.486604	5.98198	6.83111	6.55674	6.2755	7.35917	6.28612
ENSG00000103197.20	TSC2	0.249216	3.62335	0.405698	0.486645	3.06211	3.7891	3.57122	3.18355	4.36543	3.44276
ENSG00000198692.10	EIF1AY	-0.231978	4.3222	0.405906	0.486694	4.92375	4.23273	3.93524	4.30739	3.75677	4.43363
ENSG00000169599.13	NFU1	0.245431	6.06165	0.405933	0.486694	6.23724	5.79132	5.71619	6.56198	5.05779	6.47816
ENSG00000155254.13	MARVELD1	0.216005	3.66193	0.405943	0.486694	3.49974	3.54953	3.6165	3.61313	4.09297	3.55429
ENSG00000184357.5	H1-5	-0.276456	1.5514	0.405961	0.486694	1.33978	1.85655	1.77431	1.55608	1.42712	1.25358
ENSG00000174238.16	PITPNA	0.194167	6.40728	0.405966	0.486694	6.23157	6.46317	6.21535	6.55958	6.54285	6.39714
ENSG00000204371.12	EHMT2	0.260726	4.51473	0.406177	0.486892	3.88408	4.88877	4.19614	4.50052	5.28202	3.79388
ENSG00000239857.7	GET4	0.219926	6.22384	0.406243	0.486915	5.77922	6.35987	6.13722	6.00521	6.84183	5.97288
ENSG00000102967.12	DHODH	0.216505	3.66285	0.406376	0.487012	3.40885	3.7629	3.47613	3.55629	4.04482	3.672
ENSG00000108262.16	GIT1	0.222761	4.97694	0.406415	0.487012	4.59907	5.01627	4.94667	4.61626	5.58106	4.8936
ENSG00000108406.10	DHX40	-0.231285	4.61775	0.406607	0.487187	5.20027	4.32518	4.4837	4.24881	4.18469	4.91763
ENSG00000197256.11	KANK2	-0.211969	4.09182	0.407268	0.487925	4.12337	4.36056	4.07158	3.63159	4.21401	4.04366
ENSG00000123505.20	AMD1	0.200749	6.4121	0.407712	0.488365	6.55287	6.11253	6.22269	6.23985	6.49886	6.74318
ENSG00000180425.11	C11orf71	0.254106	2.14244	0.407727	0.488365	1.96803	1.64326	2.37564	2.44929	2.24574	2.08983
ENSG00000151876.13	FBXO4	0.268064	2.37436	0.407968	0.488599	2.60474	1.90528	2.10608	2.84693	1.61471	2.70136
ENSG00000170185.12	USP38	0.224022	3.68152	0.408141	0.488752	3.58523	3.20483	3.84932	3.51712	3.61008	4.13874
ENSG00000084754.12	HADHA	0.197151	6.1823	0.40819	0.488755	5.8574	6.15093	6.21289	6.25779	6.4318	6.13029
ENSG00000127993.16	RBM48	-0.242916	2.7558	0.40826	0.488784	3.17673	2.90275	2.37564	2.84693	2.24574	2.70136
ENSG00000136098.19	NEK3	-0.251676	2.02942	0.408582	0.489115	2.1713	2.31905	1.87714	2.01559	1.92952	1.75833
ENSG00000138119.17	MYOF	-0.208903	5.25163	0.409442	0.490089	5.55235	5.48158	4.94075	5.07317	4.93989	5.37365
ENSG00000165733.8	BMS1	-0.206418	5.62569	0.409537	0.490147	5.91042	5.82654	5.37776	5.30358	5.40154	5.79616
ENSG00000213614.11	HEXA	0.203269	4.95802	0.410775	0.491574	4.74951	4.8766	4.9348	4.95356	5.32969	4.85055
ENSG00000109790.18	KLHL5	-0.231977	3.62925	0.410979	0.491713	3.97739	3.35273	3.79782	3.18355	3.14571	3.98799
ENSG00000010017.13	RANBP9	-0.212672	3.798	0.410984	0.491713	4.06504	3.7629	3.83662	3.34884	3.75677	3.8942
ENSG00000170638.10	TRABD	0.226176	5.56745	0.411166	0.491876	5.07074	5.62306	5.60074	5.26863	6.24556	5.30241
ENSG00000126821.8	SGPP1	-0.215991	3.81874	0.412109	0.492949	4.0393	3.70901	3.98213	3.68558	3.29038	4.02165
ENSG00000198420.10	TCAF1	0.304273	1.15934	0.412463	0.493317	1.39495	0.811527	0.724085	1.70294	1.21145	0.914533
ENSG00000175602.4	CCDC85B	0.229833	4.77088	0.412627	0.493437	4.32146	4.88877	4.70251	4.49044	5.46999	4.46659
ENSG00000163900.11	TMEM41A	0.198659	4.99598	0.412655	0.493437	4.86635	4.77537	5.03271	5.0459	5.00004	5.21783
ENSG00000143443.10	C1orf56	0.192679	6.46404	0.413007	0.493801	6.4782	6.46317	6.12682	6.66414	6.45654	6.54334
ENSG00000013573.17	DDX11	-0.273611	2.647	0.413342	0.494147	2.50797	3.31715	2.26622	1.89853	3.11495	2.28723
ENSG00000119865.9	CNRIP1	0.190051	6.4457	0.413513	0.494296	6.44428	6.22239	6.36881	6.60698	6.4504	6.55104
ENSG00000146267.12	FAXC	-0.233651	2.5243	0.413564	0.494302	2.8613	2.48855	2.47734	2.44929	2.1878	2.52484
ENSG00000175087.10	PDIK1L	-0.238071	2.75616	0.414122	0.494912	3.29745	2.61113	2.50971	2.53022	2.55164	2.78213
ENSG00000167985.8	SDHAF2	0.195072	5.59128	0.414207	0.494959	5.55235	5.43255	5.48747	5.72054	5.82388	5.49842
ENSG00000007341.19	ST7L	-0.23229	2.55723	0.414649	0.495431	2.50797	2.82888	2.63237	2.3187	2.24574	2.6734
ENSG00000213638.6	ADAT3	0.281467	2.48656	0.414844	0.495609	2.03902	2.72411	2.22782	1.83623	3.3965	2.24985
ENSG00000196670.14	ZFP62	0.24173	2.29243	0.415096	0.495854	2.50797	1.85655	2.06311	2.36356	2.35507	2.4932
ENSG00000165282.16	PIGO	-0.249077	3.0837	0.415161	0.495876	2.78074	3.33505	3.40908	2.44929	3.56528	2.64488
ENSG00000175104.15	TRAF6	-0.222775	2.99716	0.415304	0.495938	3.34024	2.80339	3.08317	2.93872	2.7246	2.95467
ENSG00000122420.10	PTGFR	0.240513	2.68086	0.415306	0.495938	2.78074	1.99807	2.77235	2.84693	2.4567	3.00041
ENSG00000198131.15	ZNF544	0.204618	4.09858	0.415395	0.495989	4.06504	3.91344	4.00502	4.29586	4.36543	3.90626
ENSG00000106948.17	AKNA	-0.273109	1.73813	0.415982	0.496634	1.77359	2.04232	1.72002	0.996509	2.06443	1.58906
ENSG00000197771.13	MCMBP	-0.19587	5.9841	0.416121	0.496745	6.18342	6.02703	6.0157	6.00874	5.56976	6.02082
ENSG00000076382.17	SPAG5	-0.197843	4.87676	0.416235	0.496793	4.88574	4.88877	5.12441	4.7405	4.88625	4.69236
ENSG00000025772.8	TOMM34	0.191037	6.22667	0.416264	0.496793	6.1736	6.20546	5.9987	6.22473	6.46267	6.26051
ENSG00000179195.16	ZNF664	-0.209066	4.54658	0.416301	0.496793	4.84174	4.5177	4.54745	4.18776	4.21401	4.80617
ENSG00000179262.10	RAD23A	0.20218	6.89267	0.41643	0.496891	6.5888	7.06358	6.66847	6.82716	7.38357	6.66192
ENSG00000106733.21	NMRK1	0.262698	2.57587	0.416499	0.496918	2.80131	1.95242	2.44423	3.07983	1.78069	2.88324
ENSG00000187866.10	PABIR1	0.209853	3.93148	0.416986	0.4973	4.18727	3.62421	3.57122	4.07089	3.99501	4.03269
ENSG00000106077.19	ABHD11	0.215173	4.55916	0.416996	0.4973	4.24095	4.64512	4.44238	4.51053	5.11331	4.24705
ENSG00000196177.13	ACADSB	-0.238716	2.45087	0.417041	0.4973	2.78074	2.42312	2.41034	2.64369	1.99855	2.24985
ENSG00000166788.10	SAAL1	-0.233755	4.82344	0.417082	0.4973	5.38872	4.6088	4.65265	5.05277	3.92581	4.87531
ENSG00000103496.15	STX4	0.226315	3.59463	0.417097	0.4973	3.25336	3.73621	3.42614	3.43543	4.19943	3.35747
ENSG00000120265.21	PCMT1	0.202308	7.6655	0.417124	0.4973	7.81697	7.32547	7.49636	8.07347	7.18871	7.88395
ENSG00000197713.15	RPE	-0.200742	5.30456	0.417154	0.4973	5.72104	5.13851	5.26851	5.23884	5.15171	5.20812
ENSG00000182871.16	COL18A1	0.204914	6.06777	0.417192	0.4973	5.66884	6.22239	5.94645	5.9621	6.53416	5.92625
ENSG00000161996.19	WDR90	0.250209	2.48306	0.417294	0.497365	2.07324	2.16747	2.77235	2.40706	3.05139	2.28723
ENSG00000171016.13	PYGO1	-0.281973	1.95976	0.417725	0.497823	2.45703	1.08972	2.30362	1.77113	1.52396	2.04688
ENSG00000196227.11	FAM217B	-0.226935	2.81254	0.418607	0.498819	3.1609	2.61113	2.89994	2.56905	2.55164	2.90744
ENSG00000122490.19	SLC66A2	0.213728	4.79165	0.418819	0.499016	4.61077	4.7014	4.7371	4.54014	5.40154	4.59138
ENSG00000147475.17	ERLIN2	-0.207294	3.69461	0.418902	0.499058	3.89369	3.7629	3.70303	3.68558	3.29038	3.72745
ENSG00000107829.15	FBXW4	0.239274	2.96093	0.419203	0.499361	2.13935	3.14521	3.08317	3.13262	3.23424	2.85862
ENSG00000110047.18	EHD1	0.217036	5.25946	0.419616	0.499798	4.90961	5.35133	5.15542	5.0459	5.89803	4.97029
ENSG00000099995.19	SF3A1	-0.206376	5.9781	0.419713	0.499857	5.82764	6.29505	6.07098	5.54666	6.29785	5.65675
ENSG00000100908.14	EMC9	0.200204	5.68103	0.419872	0.499948	5.32624	5.64475	5.73685	5.70755	6.07226	5.5024
ENSG00000169299.14	PGM2	-0.235623	4.051	0.419883	0.499948	4.66787	3.7629	3.84932	4.124	3.23424	4.2086
ENSG00000155957.19	TMBIM4	0.231534	6.10303	0.419944	0.499965	6.4782	5.62669	5.67397	6.54748	5.4079	6.43302
ENSG00000133422.14	MORC2	0.201952	4.36834	0.42057	0.500654	4.16364	4.41206	4.21589	4.28424	4.74272	4.33891
ENSG00000069345.12	DNAJA2	-0.199945	7.27003	0.420689	0.500705	7.49751	7.32323	7.26707	7.50473	6.57428	7.26508
ENSG00000236609.4	ZNF853	0.261716	1.92881	0.420707	0.500705	1.22269	2.04232	2.06311	1.89853	2.30144	1.95696
ENSG00000046647.15	GEMIN8	-0.235706	2.37107	0.42089	0.500867	2.48272	2.38926	2.54137	2.22456	2.55164	1.95696
ENSG00000189057.11	FAM111B	-0.229745	2.49599	0.422335	0.502531	2.75988	2.31905	2.66148	2.22456	2.50495	2.39389
ENSG00000134265.13	NAPG	-0.231117	4.89964	0.422792	0.503018	5.1847	4.78842	5.02153	5.24484	3.79609	4.91763
ENSG00000198728.11	LDB1	0.237842	2.83385	0.423292	0.503557	2.40423	3.08302	2.60267	3.07983	3.26258	2.42775
ENSG00000103145.11	HCFC1R1	0.199001	5.8732	0.423477	0.503678	5.56443	5.86092	5.87059	5.83248	6.32162	5.68152
ENSG00000148841.17	ITPRIP	0.214269	3.63803	0.423488	0.503678	3.3818	3.72267	3.47613	3.34884	4.10866	3.68606
ENSG00000120756.13	PLS1	-0.216394	3.36841	0.423609	0.503756	3.81497	3.18523	3.30226	3.13262	3.17582	3.4261
ENSG00000172667.11	ZMAT3	-0.21681	4.01361	0.423648	0.503756	4.29994	3.51853	4.3737	3.70314	3.79609	4.14893
ENSG00000196456.13	ZNF775	0.269776	2.47182	0.424313	0.504465	1.96803	2.92655	1.92592	2.22456	3.20533	2.21148
ENSG00000115207.15	GTF3C2	0.206639	5.06161	0.42434	0.504465	4.94701	4.98827	4.9348	4.95356	5.61992	4.78673
ENSG00000140265.14	ZSCAN29	0.212266	3.33206	0.424683	0.504817	3.42219	3.08302	3.1463	3.13262	3.61008	3.52329
ENSG00000132570.15	PCBD2	0.204206	3.92432	0.424854	0.504953	3.91271	3.7629	3.78466	4.31883	3.71636	3.96511
ENSG00000183520.12	UTP11	-0.197006	5.71051	0.424892	0.504953	6.12955	5.72838	5.47523	5.65889	5.506	5.65317
ENSG00000155229.21	MMS19	0.230427	4.44801	0.424976	0.504997	4.15567	4.42047	4.40845	3.75457	5.17426	4.42528
ENSG00000167232.14	ZNF91	-0.27451	1.46766	0.425121	0.505073	1.54881	1.39288	1.77431	0.877828	1.21145	1.70409
ENSG00000136770.11	DNAJC1	-0.210561	3.35947	0.425163	0.505073	3.57333	3.37019	3.40908	3.37098	2.91519	3.39219
ENSG00000050130.18	JKAMP	-0.197559	6.1074	0.425199	0.505073	6.52223	5.81383	6.18059	5.96938	5.85679	6.16836
ENSG00000198924.8	DCLRE1A	0.27334	1.56668	0.42523	0.505073	1.77359	1.00282	1.41286	1.20807	1.85702	1.90981
ENSG00000157734.14	SNX22	0.426182	0.660262	0.425774	0.505663	0.800635	0.811527	-0.641483	1.89853	-0.28261	-0.174268
ENSG00000065911.13	MTHFD2	-0.209166	8.80235	0.426024	0.505903	8.94676	8.99406	8.75742	9.0609	7.7765	8.93265
ENSG00000121274.14	TENT4B	-0.203819	4.11366	0.426134	0.505976	4.03062	4.01685	4.52387	3.91386	3.88992	4.18898
ENSG00000166598.16	HSP90B1	0.188338	7.89662	0.42618	0.505976	8.15276	7.70593	7.4502	7.81442	8.05594	8.0784
ENSG00000175279.22	CENPS	0.212303	4.51307	0.426445	0.506234	4.73889	4.21351	4.18616	4.79064	4.07709	4.84429
ENSG00000181035.14	SLC25A42	-0.291452	1.49537	0.427155	0.50702	1.22269	1.90528	1.6636	0.877828	1.99855	1.00705
ENSG00000120063.10	GNA13	-0.210862	3.91879	0.427281	0.507114	4.22581	3.7629	4.01633	3.32636	3.92581	4.06533
ENSG00000158526.8	TSR2	0.201485	5.08485	0.428244	0.5082	4.74951	5.28382	4.86145	5.09328	5.46999	4.94128
ENSG00000104738.19	MCM4	0.18159	6.76035	0.428357	0.508277	6.70795	6.67474	6.6174	6.9314	6.74972	6.85787
ENSG00000184432.11	COPB2	-0.199005	6.41461	0.428827	0.508779	6.76926	6.4219	6.29412	6.55233	5.81434	6.45782
ENSG00000100577.19	GSTZ1	0.226644	4.66652	0.429125	0.509075	4.13151	4.54102	4.89247	4.56916	5.34302	4.19882
ENSG00000157224.16	CLDN12	0.220922	3.00323	0.429332	0.509264	2.97428	2.69669	2.99446	2.67962	3.08352	3.44276
ENSG00000189190.11	ZNF600	0.238629	2.01972	0.429621	0.50955	1.85454	1.85655	2.01881	1.89853	2.35507	2.13153
ENSG00000134056.12	KGD4	0.199742	5.61233	0.430292	0.510289	5.88416	5.24174	5.31046	5.91767	5.45778	5.71277
ENSG00000091513.16	TF	0.242856	2.48153	0.430998	0.51107	2.23315	2.38926	2.47734	3.15831	2.30144	2.13153
ENSG00000180104.16	EXOC3	0.233084	3.35798	0.431392	0.51148	2.82158	3.33505	3.50853	3.37098	3.99501	2.88324
ENSG00000131931.8	THAP1	0.235181	3.53825	0.431963	0.5121	4.0393	2.80339	3.08317	3.57549	3.37069	3.93009
ENSG00000172007.7	RAB33B	0.270824	1.46962	0.432045	0.512141	1.49932	1.39288	1.1092	0.996509	1.70008	1.90981
ENSG00000157077.16	ZFYVE9	-0.365662	0.654144	0.432475	0.512594	0.716517	0.180095	1.269	1.20807	0.257616	-0.393322
ENSG00000186106.11	ANKRD46	0.22651	3.23357	0.432753	0.512866	3.36808	2.52019	3.32062	3.57549	2.87904	3.45923
ENSG00000179041.4	RRS1	0.192913	6.45507	0.432892	0.512921	6.33039	6.59899	6.09518	6.4854	6.85119	6.24872
ENSG00000186918.14	ZNF395	-0.202334	3.6417	0.432896	0.512921	3.77394	3.57986	3.83662	3.30351	3.75677	3.52329
ENSG00000088205.13	DDX18	-0.199496	6.08106	0.433196	0.513219	6.55439	5.85783	6.01852	5.83248	5.75573	6.2815
ENSG00000101464.11	PIGU	-0.192684	4.48345	0.433351	0.513334	4.53298	4.494	4.68844	4.51053	4.42933	4.19882
