## Supplemental Table 1 for "tRF-3021a Supports Invasiveness, Apoptosis Resistance, and Global Protein Synthesis in Cancer Cell Lines": Supplemental Table 1.xlsx (part 2 of 3)

### Sheet: 8hr (continued)
gene_id	gene_name	logFC	logCPM	PValue	FDR	Control_1	Control_2	Control_3	KD_1	KD_2	KD_3
ENSG00000101266.19	CSNK2A1	-0.187155	6.234	0.433389	0.513334	6.39101	6.30644	6.2707	6.16263	5.84278	6.35595
ENSG00000116688.18	MFN2	0.199662	5.37737	0.433938	0.513927	5.165	5.33363	5.32417	5.24484	5.91151	5.1535
ENSG00000083844.11	ZNF264	0.209744	3.25434	0.434175	0.514135	3.23835	3.01803	3.1869	3.10646	3.67479	3.24798
ENSG00000188042.8	ARL4C	-0.179574	7.59407	0.43421	0.514135	7.78312	7.61912	7.63395	7.25977	7.73159	7.47503
ENSG00000111412.6	SPRING1	-0.18554	5.5164	0.434724	0.514687	5.57939	5.60841	5.62679	5.30358	5.52951	5.42066
ENSG00000149100.13	EIF3M	-0.194257	8.86954	0.435278	0.515286	9.39849	8.64486	8.72116	8.88119	8.3096	9.02162
ENSG00000169258.7	GPRIN1	-0.225799	3.15093	0.435515	0.515509	3.0958	3.31715	3.33875	2.56905	3.58785	2.78213
ENSG00000124104.19	SNX21	0.215523	3.71781	0.435858	0.515858	3.25336	3.73621	3.79782	3.45629	4.28481	3.61434
ENSG00000140876.11	NUDT7	0.2929	1.17425	0.435998	0.515965	1.54881	0.330421	0.929452	1.20807	1.21145	1.46407
ENSG00000164414.19	SLC35A1	0.249217	2.76228	0.436753	0.516782	3.02762	1.99807	2.69	3.28031	2.06443	3.00041
ENSG00000184517.12	ZFP1	0.266304	1.33159	0.436785	0.516782	1.33978	1.32285	0.929452	1.70294	1.21145	1.39726
ENSG00000165156.15	ZHX1	-0.223263	2.61672	0.437363	0.517347	2.67328	2.35458	3.0395	2.44929	2.59686	2.46085
ENSG00000185324.22	CDK10	0.217487	3.35193	0.437363	0.517347	3.0958	3.37019	3.26482	3.18355	3.96082	3.10877
ENSG00000196196.3	HRCT1	-0.206662	3.32624	0.437408	0.517347	3.31186	3.47076	3.47613	3.13262	3.51904	2.97772
ENSG00000105552.15	BCAT2	-0.194555	5.36635	0.437524	0.517426	5.36474	5.55596	5.45043	4.98261	5.64166	5.09146
ENSG00000133083.15	DCLK1	-0.303841	0.845604	0.437736	0.517567	1.02704	1.00282	0.83042	0.0701215	0.811964	1.00705
ENSG00000102931.8	ARL2BP	-0.19911	6.48266	0.437739	0.517567	6.81296	6.39015	6.49543	6.52544	5.76566	6.68486
ENSG00000187676.8	B3GLCT	-0.212861	3.02225	0.438179	0.51803	3.23835	3.10405	2.99446	2.96807	2.50495	3.14993
ENSG00000166704.13	ZNF606	-0.298963	0.923797	0.439124	0.519089	1.22269	0.811527	1.02212	0.271862	0.649754	1.17599
ENSG00000162929.14	SANBR	0.235802	2.35464	0.439192	0.519112	2.65079	1.75384	2.14781	2.67962	2.30144	2.39389
ENSG00000137210.14	TMEM14B	0.19558	7.83096	0.439342	0.519174	7.8666	7.57838	7.73066	8.28938	7.21796	8.06232
ENSG00000160746.13	ANO10	-0.227063	2.33423	0.439342	0.519174	2.26311	2.28262	2.71798	2.3187	2.24574	2.08983
ENSG00000141447.19	OSBPL1A	0.265134	1.29158	0.439836	0.5197	1.09525	1.24925	1.19131	1.20807	1.21145	1.70409
ENSG00000227051.7	C14orf132	-0.204059	3.18092	0.440661	0.520617	3.32612	3.26208	3.22638	2.99683	3.29038	2.93125
ENSG00000176845.13	METRNL	-0.211207	5.34027	0.441711	0.521745	5.23848	5.73176	5.30124	4.74898	5.79507	4.9354
ENSG00000149182.15	ARFGAP2	-0.212421	5.45723	0.441714	0.521745	5.141	5.80101	5.65601	5.13916	5.88441	4.81899
ENSG00000162885.14	B3GALNT2	-0.206373	3.79078	0.442171	0.522227	4.17156	3.72267	3.70303	3.68558	3.23424	3.99929
ENSG00000106993.12	CDC37L1	0.22557	4.44144	0.442318	0.522343	4.90487	3.69522	4.0931	4.66187	3.99501	4.84429
ENSG00000183137.16	CEP57L1	-0.218849	2.97845	0.442941	0.523021	3.42219	2.61113	3.0615	2.60685	3.05139	2.90744
ENSG00000085644.15	ZNF213	-0.263924	2.12905	0.443224	0.523297	2.13935	2.55115	1.97312	1.39254	2.7246	1.58906
ENSG00000203943.9	SAMD13	0.345055	1.11448	0.443375	0.523417	1.49932	0.466551	0.609285	1.39254	-0.654256	1.86106
ENSG00000188177.15	ZC3H6	0.282263	0.897386	0.444641	0.524854	0.800635	0.910342	0.609285	0.877828	1.09018	1.094
ENSG00000198440.9	ZNF583	0.268037	2.2522	0.445131	0.525374	2.82158	1.32285	1.72002	2.67962	2.4567	1.95696
ENSG00000170759.11	KIF5B	-0.189125	5.68759	0.445351	0.525575	5.87691	5.55977	5.87371	5.26863	5.54113	5.88723
ENSG00000205531.14	NAP1L4	-0.178384	6.42072	0.445634	0.525851	6.49092	6.64993	6.36439	6.44684	6.29442	6.23682
ENSG00000157870.17	PRXL2B	0.232282	2.73787	0.446037	0.526246	2.58115	2.61113	2.69	2.3187	3.47126	2.5558
ENSG00000134697.13	GNL2	0.21001	5.87403	0.446067	0.526246	6.30361	5.59733	5.15542	6.18779	5.56976	6.0912
ENSG00000091583.11	APOH	0.243779	3.47344	0.446254	0.526397	3.43541	3.54953	3.01716	4.3526	3.14571	2.80808
ENSG00000029993.15	HMGB3	-0.191874	6.47245	0.446294	0.526397	6.78741	6.60453	6.24929	6.69298	5.91598	6.40353
ENSG00000159363.19	ATP13A2	0.228188	4.12231	0.446699	0.526816	3.56132	4.36056	4.00502	3.68558	4.89533	3.83232
ENSG00000126226.22	PCID2	-0.201217	5.42246	0.447031	0.52715	5.61468	5.39891	5.53149	5.77136	4.68106	5.29326
ENSG00000159692.18	CTBP1	0.186148	6.19284	0.44716	0.527244	6.04585	6.17597	6.06826	6.01579	6.65133	6.10173
ENSG00000131473.17	ACLY	-0.189016	6.28985	0.447308	0.52735	6.09457	6.49735	6.5135	5.98022	6.55722	5.96136
ENSG00000122299.12	ZC3H7A	-0.199355	3.47316	0.447386	0.52735	3.6992	3.6387	3.32062	3.13262	3.54234	3.40925
ENSG00000132773.12	TOE1	0.199831	5.15068	0.447399	0.52735	4.90487	5.25591	4.96429	4.90127	5.73058	4.97029
ENSG00000135972.9	MRPS9	-0.189335	4.9546	0.447569	0.527492	5.26092	4.99391	4.84251	5.0799	4.61665	4.8317
ENSG00000137817.18	PARP6	-0.206538	3.03778	0.44771	0.527598	2.84158	3.37019	3.1463	2.96807	2.80389	3.00041
ENSG00000235194.9	PPP1R3E	0.251704	1.53018	0.447758	0.527598	1.44808	1.58462	1.19131	1.83623	1.78069	1.32721
ENSG00000165898.14	ISCA2	0.179651	6.57727	0.447951	0.527767	6.3233	6.521	6.59872	6.89366	6.43802	6.62407
ENSG00000093144.19	ECHDC1	-0.187479	5.48001	0.448107	0.527893	5.91042	5.34251	5.37776	5.33207	5.36279	5.4498
ENSG00000074695.6	LMAN1	0.18496	5.2267	0.448517	0.528317	5.29757	4.97691	5.10335	5.08661	5.3823	5.45392
ENSG00000005238.20	ATOSB	0.192928	4.06623	0.449213	0.529079	3.91271	4.10294	3.88677	3.83642	4.44178	4.14893
ENSG00000125846.17	ZNF133	0.207418	2.78322	0.449353	0.529185	2.55716	2.85392	2.63237	2.90877	3.01852	2.72879
ENSG00000168522.13	FNTA	0.205669	5.84955	0.449521	0.529324	6.09248	5.55977	5.49961	6.2033	5.21834	6.21031
ENSG00000104863.12	LIN7B	0.212365	2.64129	0.449655	0.529424	2.55716	2.38926	2.66148	2.99683	2.68327	2.52484
ENSG00000092108.22	SCFD1	-0.194233	4.08709	0.449789	0.529523	4.53298	3.99451	3.91121	3.97296	4.04482	3.94185
ENSG00000049245.13	VAMP3	0.183061	5.47946	0.450155	0.529896	5.51237	5.26527	5.36897	5.61318	5.30945	5.74335
ENSG00000105063.19	PPP6R1	-0.226192	4.74107	0.451381	0.531279	4.5019	5.1436	4.82975	4.26072	5.32969	3.91822
ENSG00000101882.10	NKAP	0.221349	3.51102	0.451481	0.531339	4.01309	3.04002	2.82475	3.59443	3.44677	3.78084
ENSG00000146530.15	VWDE	0.298218	0.781806	0.45166	0.531491	0.201537	1.00282	0.724085	0.606429	1.09018	1.00705
ENSG00000125351.14	UPF3B	0.186909	4.31982	0.452496	0.532416	4.39095	4.24224	4.01633	4.21249	4.50245	4.49882
ENSG00000158828.8	PINK1	-0.229705	2.81199	0.453016	0.532969	2.40423	3.18523	3.0615	2.40706	3.20533	2.3592
ENSG00000162819.12	BROX	0.194452	4.09766	0.453189	0.533114	4.20281	3.50278	4.18616	4.14984	4.15476	4.26589
ENSG00000124786.13	SLC35B3	-0.20217	3.55391	0.453481	0.533398	3.89369	3.22417	3.73075	3.64981	3.14571	3.49162
ENSG00000134954.14	ETS1	-0.192523	4.90451	0.453829	0.533749	4.94238	4.95971	5.08198	4.77412	4.32569	5.1736
ENSG00000138777.20	PPA2	0.224915	6.49018	0.454598	0.534594	6.4782	6.14079	6.47713	7.06472	5.32969	6.85942
ENSG00000135966.14	TGFBRAP1	0.186099	4.01322	0.454663	0.534611	4.04793	3.93707	3.75796	3.95841	4.18469	4.15905
ENSG00000106785.15	TRIM14	0.195304	3.38512	0.454777	0.534687	3.07905	3.50278	3.26482	3.39279	3.58785	3.45923
ENSG00000113141.19	IK	0.190867	6.37291	0.454847	0.53471	6.61663	6.38371	5.65962	6.59292	6.32162	6.46803
ENSG00000012061.17	ERCC1	0.190438	6.29044	0.45527	0.535148	5.9547	6.39442	6.19807	6.15627	6.83241	6.03188
ENSG00000100483.14	VCPKMT	0.20772	3.25603	0.455526	0.535389	3.3818	2.80339	3.20678	3.34884	2.91519	3.672
ENSG00000100239.16	PPP6R2	-0.192408	4.93803	0.456197	0.536119	4.80657	5.30668	4.92883	4.55955	5.20379	4.67836
ENSG00000018408.15	WWTR1	-0.171563	7.09483	0.45712	0.537145	7.24977	7.07294	7.20418	6.78036	7.04314	7.16823
ENSG00000184557.4	SOCS3	-0.180631	5.74424	0.457615	0.537667	5.68829	5.95652	5.83591	5.43023	5.92043	5.5608
ENSG00000164620.9	RELL2	0.241455	2.51815	0.458263	0.538369	2.1713	2.38926	2.63237	2.12385	3.34441	2.17206
ENSG00000100296.14	THOC5	0.199371	4.8878	0.458594	0.538678	4.34266	5.08134	4.84885	4.9164	5.37582	4.56118
ENSG00000135048.14	CEMIP2	0.188704	4.16145	0.458629	0.538678	4.25592	3.99451	3.92327	4.0573	4.07709	4.55353
ENSG00000134597.17	RBMX2	-0.18261	5.83663	0.458677	0.538678	5.88416	5.79456	6.07909	6.02629	5.3823	5.74335
ENSG00000178177.17	LCORL	0.225833	2.33428	0.459091	0.539105	2.53277	1.64326	2.34008	2.49033	2.59686	2.24985
ENSG00000188315.8	C3orf62	0.277941	0.958781	0.459729	0.539794	0.880118	0.910342	0.724085	1.39254	0.466968	1.17599
ENSG00000197620.11	EOLA1	-0.216281	2.72592	0.459993	0.540045	2.48272	2.64022	3.24573	2.56905	2.84195	2.42775
ENSG00000114491.14	UMPS	-0.178642	5.61749	0.460392	0.540453	5.64059	5.61575	5.84228	5.73341	5.28202	5.52213
ENSG00000106780.9	MEGF9	-0.237506	2.3493	0.460857	0.54094	2.65079	1.75384	2.74542	1.70294	2.50495	2.3592
ENSG00000168564.6	CDKN2AIP	0.210126	3.12245	0.461231	0.541319	3.32612	2.61113	3.01716	3.10646	2.84195	3.58463
ENSG00000166171.13	DPCD	0.18253	4.80805	0.461327	0.541373	4.58134	4.70829	4.84885	5.10654	4.92223	4.62826
ENSG00000198952.8	SMG5	-0.209759	4.8372	0.461381	0.541376	4.50817	5.17375	5.04932	4.28424	5.32969	4.33891
ENSG00000130956.14	HABP4	-0.194733	3.58601	0.461661	0.541645	3.49974	3.9832	3.49242	3.34884	3.71636	3.37494
ENSG00000128989.11	ARPP19	0.185369	7.6255	0.461756	0.541696	7.88779	7.20776	7.40682	7.8959	7.18502	7.94516
ENSG00000272047.4	GTF2H5	0.184693	5.42315	0.462666	0.542705	5.72374	5.0919	5.06575	5.59918	5.41423	5.51821
ENSG00000114978.18	MOB1A	0.191965	7.74844	0.462741	0.542733	7.93333	7.36955	7.58827	8.11342	7.07545	8.10743
ENSG00000116473.15	RAP1A	0.189097	5.73745	0.463287	0.543313	6.04153	5.38179	5.39086	5.86404	5.47605	6.07793
ENSG00000073060.17	SCARB1	-0.196565	3.60111	0.463746	0.543792	3.32612	3.99451	3.68896	3.32636	3.75677	3.39219
ENSG00000247596.10	TWF2	0.193617	6.93288	0.46393	0.543948	6.61663	6.9736	6.88752	6.75953	7.60033	6.48018
ENSG00000149782.13	PLCB3	0.192851	4.07118	0.464303	0.544325	3.56132	4.15425	4.14554	3.98736	4.47849	3.98799
ENSG00000169288.18	MRPL1	-0.234519	5.07157	0.46436	0.544329	5.77922	4.6594	4.82975	5.18986	3.85311	5.36494
ENSG00000180773.15	SLC36A4	0.18333	3.78512	0.464416	0.544329	3.76349	3.53411	3.77137	3.80423	3.87163	3.94185
ENSG00000108846.16	ABCC3	0.195311	4.85111	0.464459	0.544329	4.56339	4.9423	4.73025	4.67972	5.45164	4.55353
ENSG00000120820.13	GLT8D2	0.264049	1.09221	0.46468	0.544527	1.22269	0.811527	0.83042	1.30325	0.811964	1.39726
ENSG00000057608.18	GDI2	-0.194444	6.76202	0.464943	0.544776	7.17196	6.64096	6.68982	6.91266	5.91151	6.93791
ENSG00000101558.14	VAPA	-0.18775	7.55046	0.465217	0.545037	8.07096	7.33662	7.39279	7.53813	6.93943	7.76065
ENSG00000145907.16	G3BP1	0.166908	8.40307	0.465709	0.545553	8.42662	8.23118	8.287	8.62322	8.11737	8.65107
ENSG00000109016.18	DHRS7B	-0.191056	3.62407	0.466358	0.546208	3.64334	3.87725	3.60157	3.63159	3.73671	3.17008
ENSG00000163636.11	PSMD6	0.183298	6.61725	0.46637	0.546208	6.9528	6.21757	6.27541	6.83514	6.41611	6.82648
ENSG00000005059.16	MCUB	-0.18466	6.1119	0.467065	0.546961	6.4702	5.97376	6.10845	6.20946	5.51191	6.21517
ENSG00000102870.6	ZNF629	0.206523	3.30441	0.467146	0.54697	3.12872	3.6813	2.60267	3.37098	3.47126	3.37494
ENSG00000128159.12	TUBGCP6	0.257407	1.35739	0.467175	0.54697	1.22269	1.58462	0.83042	1.39254	1.85702	1.17599
ENSG00000167112.10	TRUB2	0.17391	6.07155	0.467358	0.547124	5.7662	6.14333	6.0157	6.17212	6.30468	5.97575
ENSG00000119242.9	CCDC92	-0.183344	3.79126	0.468	0.547816	3.85486	4.0279	3.73075	3.53684	3.75677	3.78084
ENSG00000097033.15	SH3GLB1	-0.184711	5.97536	0.468314	0.548123	6.46537	5.75854	5.85808	5.93263	5.57542	6.08059
ENSG00000100410.8	PHF5A	0.176086	7.27258	0.468478	0.548255	6.97107	7.20776	7.34425	7.75147	7.05736	7.16447
ENSG00000117600.14	PLPPR4	0.300172	0.610018	0.468784	0.548553	0.716517	0.0122629	0.609285	0.271862	0.811964	1.00705
ENSG00000134107.5	BHLHE40	0.177966	4.10631	0.468992	0.548736	4.03062	4.00572	4.01633	4.18776	4.06105	4.31196
ENSG00000170558.10	CDH2	-0.172521	5.90295	0.469513	0.549285	6.0523	6.02978	5.86748	5.67677	5.71529	6.02082
ENSG00000104805.17	NUCB1	0.19185	4.36304	0.470328	0.550178	4.06504	4.62344	4.03868	4.31883	4.83054	4.14893
ENSG00000167114.13	SLC27A4	0.202905	5.07694	0.470551	0.550379	4.54522	5.23699	5.06029	4.71476	5.75073	4.84429
ENSG00000134987.13	WDR36	0.184771	4.82413	0.470664	0.550437	5.01461	4.29806	4.78417	4.89364	4.71222	5.10199
ENSG00000011304.22	PTBP1	0.178874	7.95316	0.470704	0.550437	7.58387	8.11297	7.83892	7.68122	8.49497	7.80642
ENSG00000152767.17	FARP1	-0.193695	3.24949	0.471239	0.551002	3.26821	3.38745	3.35666	3.23274	3.3965	2.78213
ENSG00000143891.17	GALM	0.234204	1.84078	0.471447	0.551164	2.03902	1.39288	1.6636	2.17509	2.12743	1.52792
ENSG00000156110.15	ADK	-0.198286	5.03477	0.471481	0.551164	5.41231	4.82053	5.08735	5.28037	4.18469	5.09673
ENSG00000101752.13	MIB1	-0.191429	4.03089	0.47165	0.551301	4.14766	3.69522	4.42551	3.64981	3.85311	4.21831
ENSG00000145632.15	PLK2	0.175914	7.05815	0.471762	0.551372	7.08867	6.98215	6.81975	7.22828	6.63787	7.44537
ENSG00000119522.18	DENND1A	-0.19992	3.14112	0.47198	0.551567	3.20787	3.43801	3.01716	2.90877	3.42185	2.72879
ENSG00000134569.10	LRP4	0.236976	1.58807	0.472114	0.551662	1.44808	1.5235	1.47975	1.20807	1.92952	1.86106
ENSG00000133739.16	LRRCC1	-0.220298	1.9364	0.472366	0.551794	2.10667	2.04232	1.92592	1.55608	1.85702	2.00262
ENSG00000099364.18	FBXL19	0.25254	2.34176	0.472374	0.551794	1.73135	2.48855	2.37564	1.47662	3.17582	2.32367
ENSG00000170248.15	PDCD6IP	0.177988	5.26214	0.472414	0.551794	5.4388	5.17375	4.83615	5.26863	5.28202	5.4824
ENSG00000153774.9	CFDP1	0.189891	4.48357	0.472474	0.551794	4.71199	4.3518	4.00502	4.83113	4.15476	4.64994
ENSG00000152193.8	OBI1	0.218504	3.08313	0.472485	0.551794	3.47435	2.28262	2.89994	2.74888	3.47126	3.26682
ENSG00000204152.14	TIMM23B	0.219727	2.05693	0.472689	0.551971	2.10667	1.95242	1.77431	2.40706	2.24574	1.81061
ENSG00000108852.16	MPP2	0.34519	0.543652	0.47294	0.552204	0.716517	0.590937	-0.381942	0.448822	1.52396	-0.174268
ENSG00000005189.20	REXO5	0.219061	2.08502	0.47305	0.552233	2.13935	1.85655	1.92592	2.53022	1.85702	2.08983
ENSG00000113597.19	TRAPPC13	-0.216477	4.28437	0.473068	0.552233	4.95161	3.96032	3.99362	4.41786	3.37069	4.45842
ENSG00000132763.15	MMACHC	-0.208239	2.45877	0.473387	0.552544	2.40423	2.58145	2.66148	2.56905	2.4567	2.00262
ENSG00000124171.9	PARD6B	-0.231578	2.08202	0.473801	0.552966	2.32123	1.5235	2.50971	1.63138	2.06443	2.13153
ENSG00000167380.17	ZNF226	-0.207517	2.94516	0.474122	0.553281	3.36808	2.61113	3.01716	2.74888	2.4567	3.17008
ENSG00000165650.12	PDZD8	-0.18936	3.45627	0.474186	0.553295	3.66595	3.31715	3.6165	3.05269	3.58785	3.39219
ENSG00000115419.14	GLS	-0.204504	2.67987	0.475242	0.554466	2.62795	2.66873	2.99446	2.56905	2.87904	2.24985
ENSG00000177889.10	UBE2N	0.177547	8.02743	0.475358	0.554504	8.25274	7.79106	7.70119	8.36441	7.54516	8.29573
ENSG00000129055.13	ANAPC13	0.184593	5.39356	0.475378	0.554504	5.69105	5.0919	5.01027	5.60853	5.11331	5.66031
ENSG00000106992.19	AK1	0.181221	5.31875	0.47586	0.554976	4.9562	5.32918	5.36455	5.40363	5.7255	5.01554
ENSG00000275713.3	H2BC9	0.194346	2.81691	0.475926	0.554976	2.50797	2.75102	2.89994	2.87818	2.95047	2.90744
ENSG00000106714.18	CNTNAP3	-0.255691	1.17185	0.475939	0.554976	1.16038	1.24925	1.41286	0.748501	0.811964	1.39726
ENSG00000196943.14	NOP9	0.206043	3.81466	0.477403	0.556613	3.56132	3.9718	3.57122	3.49713	4.54922	3.45923
ENSG00000130254.13	SAFB2	-0.177344	5.04185	0.477447	0.556613	5.04511	5.38609	4.90469	4.88597	5.17426	4.76702
ENSG00000138107.13	ACTR1A	0.183045	5.98973	0.477638	0.556774	5.58236	6.08106	5.98149	5.7672	6.52249	5.82504
ENSG00000133315.12	MACROD1	0.210266	3.34213	0.478007	0.557144	3.0958	3.28067	3.33875	3.25672	4.06105	2.78213
ENSG00000138279.16	ANXA7	0.169015	7.08864	0.478137	0.557234	7.22335	6.8421	6.91043	7.37927	6.8253	7.24978
ENSG00000197530.13	MIB2	0.241379	2.03023	0.478626	0.557742	1.28242	2.24525	2.10608	1.89853	2.68327	1.75833
ENSG00000164251.5	F2RL1	0.240661	1.68374	0.478794	0.557878	1.59666	1.69961	1.41286	1.89853	0.957766	2.17206
ENSG00000152377.15	SPOCK1	-0.170756	6.3149	0.479044	0.558108	6.58436	6.388	6.19061	5.98022	6.1802	6.47412
ENSG00000114030.13	KPNA1	-0.178154	4.38681	0.479542	0.558627	4.6956	4.38654	4.29231	4.24881	4.06105	4.52252
ENSG00000070501.12	POLB	0.190035	5.95466	0.479797	0.558838	5.99543	5.57867	5.96116	6.44944	5.30264	6.15325
ENSG00000186577.14	SMIM29	0.191717	5.60237	0.479828	0.558838	5.31556	5.54062	5.64147	5.50221	6.25617	5.09673
ENSG00000178921.14	PFAS	-0.1857	4.80471	0.4802	0.55921	4.6453	5.16377	4.82333	4.43897	5.13647	4.45021
ENSG00000162585.17	FAAP20	-0.178005	5.61472	0.480693	0.55968	5.44535	5.88238	5.74026	5.39825	5.88441	5.20812
ENSG00000112769.20	LAMA4	-0.171655	4.39664	0.480759	0.55968	4.43109	4.54871	4.45074	4.23681	4.39133	4.29371
ENSG00000198522.14	GPN1	-0.185027	7.26438	0.48076	0.55968	7.43719	7.34437	7.27415	7.60037	6.35491	7.28023
ENSG00000168077.14	SCARA3	0.197571	3.6969	0.480934	0.559821	3.34024	3.99451	3.37434	3.32636	4.19943	3.74098
ENSG00000156976.17	EIF4A2	-0.164901	6.85009	0.481259	0.560137	7.03866	6.65884	7.05726	6.89939	6.64058	6.74318
ENSG00000101417.12	PXMP4	0.19843	2.80273	0.481553	0.560419	2.75988	2.58145	2.77235	2.71467	3.29038	2.64488
ENSG00000099219.15	ERMP1	0.232734	1.48303	0.481744	0.56058	1.33978	1.32285	1.47975	1.63138	1.21145	1.81061
ENSG00000172469.17	MANEA	0.204881	2.25048	0.48211	0.560899	2.07324	2.12695	2.26622	2.12385	2.35507	2.52484
ENSG00000010072.16	SPRTN	-0.191257	3.16899	0.482123	0.560899	3.54921	2.87854	3.24573	2.99683	3.14571	3.0664
ENSG00000142871.18	CCN1	-0.166433	7.67642	0.482489	0.561263	7.59275	8.09667	7.50943	7.382	7.77773	7.58605
ENSG00000082781.12	ITGB5	0.178195	5.78187	0.482905	0.561685	5.55538	5.87933	5.6194	5.5803	6.29785	5.61693
ENSG00000139970.18	RTN1	-0.234954	1.57174	0.48302	0.561758	1.22269	1.80611	1.92592	1.47662	1.32331	1.52792
ENSG00000138621.12	PPCDC	-0.190605	3.72653	0.483207	0.561914	3.64334	3.66723	4.0931	3.41427	4.06105	3.32189
ENSG00000112146.17	FBXO9	0.172793	5.10097	0.483823	0.562569	5.12478	4.91281	4.9932	5.26272	4.84935	5.38231
ENSG00000084774.14	CAD	0.193129	4.78942	0.483959	0.562666	4.48293	4.9712	4.5783	4.54988	5.44547	4.45842
ENSG00000184220.12	CMSS1	-0.184344	5.30349	0.484085	0.562751	5.66604	5.16877	5.2873	5.37104	4.60563	5.48642
ENSG00000100852.14	ARHGAP5	-0.177602	4.3273	0.484361	0.56301	4.45724	4.11335	4.61596	3.97296	4.41678	4.2845
ENSG00000077147.16	TM9SF3	-0.172517	5.37956	0.484621	0.563219	5.65195	5.41582	5.29196	4.99691	5.2958	5.52605
ENSG00000174371.17	EXO1	-0.199056	3.84805	0.484646	0.563219	4.2334	3.53411	3.95887	3.98736	2.9849	4.01051
ENSG00000088970.16	KIZ	-0.278254	1.01692	0.484916	0.563471	1.64297	1.00282	0.348009	1.10617	0.811964	0.709532
ENSG00000166902.5	MRPL16	0.164854	6.1959	0.485288	0.563788	6.22588	5.98797	6.11109	6.46239	6.15018	6.19564
ENSG00000198040.11	ZNF84	0.190159	3.15994	0.485295	0.563788	3.35423	2.66873	3.08317	3.37098	3.23424	3.14993
ENSG00000105618.14	PRPF31	0.171411	6.54104	0.485978	0.56452	6.25785	6.66946	6.40367	6.53282	6.97197	6.28843
ENSG00000182224.12	CYB5D1	0.178241	3.69178	0.486047	0.564539	3.51227	3.66723	3.63129	3.91386	3.47126	3.8942
ENSG00000105698.16	USF2	0.177938	5.68325	0.486302	0.564774	5.35086	5.75522	5.64512	5.50722	6.19866	5.49443
ENSG00000112039.6	FANCE	-0.177119	4.22686	0.486486	0.564925	4.08195	4.4699	4.356	3.98736	4.42933	3.95353
ENSG00000100744.15	GSKIP	-0.209226	4.09117	0.487217	0.565714	4.8467	3.53411	3.81087	3.68558	3.81535	4.33891
ENSG00000108861.9	DUSP3	0.164115	5.92489	0.487347	0.565802	5.79724	5.99361	5.71965	5.93635	5.98139	6.0912
ENSG00000171557.17	FGG	0.207329	2.48426	0.487886	0.566366	2.26311	2.61113	2.26622	2.93872	2.64071	2.08983
ENSG00000127526.15	SLC35E1	0.171669	4.81106	0.487993	0.566429	4.67346	4.69449	4.80388	4.6438	5.16678	4.8317
ENSG00000117533.15	VAMP4	0.192438	4.37219	0.488995	0.567504	4.57538	3.99451	4.18616	4.80697	3.71636	4.63552
ENSG00000007866.22	TEAD3	0.224559	1.6083	0.489026	0.567504	1.33978	1.5235	1.6636	1.55608	1.99855	1.58906
ENSG00000111231.9	GPN3	0.187114	5.39667	0.489511	0.568005	5.76096	4.87048	5.11392	5.59918	5.00004	5.75006
ENSG00000112983.18	BRD8	-0.205054	3.09594	0.48962	0.568033	2.97428	3.5948	2.89994	3.47686	2.7246	2.6158
ENSG00000067704.10	IARS2	0.180198	4.54865	0.489641	0.568033	4.6956	4.10294	4.50794	4.74898	4.19943	4.86298
ENSG00000213920.9	MDP1	0.170702	5.87911	0.489703	0.568042	5.71563	5.63032	6.00439	6.2901	5.7607	5.77
ENSG00000163947.12	ARHGEF3	-0.217982	2.01257	0.490115	0.568459	2.23315	1.90528	2.14781	1.89853	1.32331	2.24985
ENSG00000164951.16	PDP1	0.178058	3.79458	0.490179	0.568471	3.66595	3.65304	3.79782	4.01575	3.47126	4.06533
ENSG00000204673.11	AKT1S1	-0.181974	4.97932	0.490538	0.568825	4.78091	5.32022	5.04932	4.70608	5.32297	4.51466
ENSG00000083799.18	CYLD	0.189688	3.10337	0.490689	0.568881	3.1609	2.85392	2.99446	3.02503	2.87904	3.55429
ENSG00000140416.26	TPM1	0.172447	4.42644	0.490725	0.568881	4.16364	4.41206	4.43397	4.74898	4.49052	4.2565
ENSG00000176102.13	CSTF3	-0.171904	5.69374	0.490746	0.568881	6.15374	5.5899	5.48747	5.66786	5.4639	5.67096
ENSG00000185686.18	PRAME	0.249613	1.5081	0.490994	0.569107	1.44808	1.17169	1.54367	2.2724	1.32331	1.00705
ENSG00000066855.16	MTFR1	-0.204672	4.70332	0.491354	0.569463	5.04941	4.4699	4.81687	5.0459	3.51904	4.79324
ENSG00000168542.18	COL3A1	0.242515	1.78903	0.491599	0.569684	1.77359	1.5235	1.72002	2.49033	1.92952	1.00705
ENSG00000152133.17	GPATCH11	-0.193676	3.44862	0.491907	0.569922	3.94079	3.47076	3.0395	3.05269	3.26258	3.64346
ENSG00000104381.14	GDAP1	-0.248992	2.02833	0.491911	0.569922	2.58115	1.75384	1.87714	1.95824	0.649754	2.42775
ENSG00000100439.11	ABHD4	-0.214898	2.27283	0.492064	0.570037	2.03902	2.55115	2.47734	2.01559	2.64071	1.75833
ENSG00000137103.20	TMEM8B	0.307439	0.861577	0.492178	0.570107	1.09525	0.590937	0.348009	-0.444803	1.70008	1.094
ENSG00000111859.17	NEDD9	0.175464	4.36417	0.492242	0.570119	4.43767	4.07126	4.29231	4.52046	4.04482	4.69236
ENSG00000180340.7	FZD2	0.192001	3.82405	0.492624	0.5705	3.59704	3.7891	3.79782	3.51712	4.50245	3.53887
ENSG00000105429.13	MEGF8	0.203328	2.28812	0.493583	0.571545	2.29246	2.16747	2.10608	2.36356	2.7246	2.04688
ENSG00000126870.16	DYNC2I1	-0.222381	2.17507	0.493634	0.571545	2.26311	2.28262	2.26622	2.67962	1.42712	1.75833
ENSG00000114770.17	ABCC5	-0.236382	1.50903	0.493872	0.571707	1.39495	1.75384	1.6636	0.877828	1.85702	1.32721
ENSG00000147164.12	SNX12	0.170607	5.05425	0.493881	0.571707	4.96989	5.0218	4.91076	5.09328	5.45164	4.80617
ENSG00000173705.9	SUSD5	0.233253	1.31667	0.494452	0.572306	1.33978	1.24925	1.02212	1.10617	1.52396	1.58906
ENSG00000244509.4	APOBEC3C	0.183091	3.63674	0.494631	0.572451	3.22319	3.94874	3.37434	3.83642	3.79609	3.53887
ENSG00000160055.20	TMEM234	-0.200277	2.65244	0.495304	0.573167	2.67328	2.75102	2.79879	2.53022	2.9849	2.04688
ENSG00000173456.5	RNF26	-0.178057	4.45919	0.495932	0.573797	4.17156	4.77537	4.62337	4.11091	4.71222	4.21831
ENSG00000101052.13	IFT52	0.200894	4.34352	0.495956	0.573797	4.43767	3.90148	4.32905	4.80697	3.3965	4.71311
ENSG00000116906.13	GNPAT	0.201165	4.54982	0.496373	0.574217	4.62814	4.10294	4.55523	4.88597	3.58785	5.04857
ENSG00000198791.12	CNOT7	-0.171582	6.58293	0.49647	0.574268	7.03866	6.30189	6.5548	6.69956	6.11563	6.60014
ENSG00000133250.14	ZNF414	0.217207	2.82438	0.496933	0.574718	2.23315	2.82888	3.01716	2.78231	3.54234	2.24985
ENSG00000143374.18	TARS2	-0.188001	3.4621	0.49702	0.574718	3.12872	3.77606	3.67476	3.13262	3.73671	3.17008
ENSG00000132016.12	BRME1	0.287223	0.624534	0.497021	0.574718	0.0721262	0.705444	0.724085	0.0701215	1.09018	0.914533
ENSG00000258818.4	RNASE4	-0.261205	0.932957	0.49735	0.57499	1.33978	1.00282	0.609285	0.996509	0.957766	0.470498
ENSG00000178409.14	BEND3	-0.204863	2.00404	0.497365	0.57499	2.00396	2.16747	2.10608	1.77113	1.78069	2.08983
ENSG00000161265.15	U2AF1L4	0.215804	1.98395	0.497676	0.575288	1.73135	1.69961	2.18837	2.17509	2.40678	1.64772
ENSG00000142002.19	DPP9	-0.186978	4.45043	0.497795	0.575363	4.21052	4.7014	4.65988	3.8987	4.89533	4.08669
ENSG00000169131.13	ZNF354A	0.211311	1.96952	0.498283	0.575865	2.20256	1.5235	1.77431	2.07074	2.24574	1.90981
ENSG00000136631.16	VPS45	-0.22008	3.64867	0.498719	0.576306	4.22581	3.53411	3.30226	3.73763	2.30144	3.99929
ENSG00000196652.12	ZKSCAN5	0.182609	2.85106	0.498884	0.576434	2.84158	2.77745	2.66148	2.78231	3.05139	2.97772
ENSG00000101680.16	LAMA1	0.209627	2.35287	0.499139	0.576667	2.10667	2.31905	2.34008	1.89853	2.9849	2.32367
ENSG00000153391.16	INO80C	-0.170924	4.38909	0.499256	0.576739	4.21819	4.494	4.66708	4.50052	4.33906	4.03269
ENSG00000115827.14	DCAF17	-0.207214	2.38378	0.499436	0.576885	2.78074	1.90528	2.57234	2.3187	2.50495	2.00262
ENSG00000086232.13	EIF2AK1	-0.162331	6.14822	0.500199	0.577629	6.34272	6.22239	6.10315	6.13054	5.74069	6.26754
ENSG00000116337.20	AMPD2	-0.1825	4.96163	0.500211	0.577629	4.57538	5.38609	5.07659	4.5976	5.2958	4.60624
ENSG00000123136.15	DDX39A	-0.163275	7.18945	0.500243	0.577629	6.94473	7.39431	7.41965	7.13271	7.37548	6.7415
ENSG00000148019.14	CEP78	-0.178208	3.50488	0.500317	0.577652	3.85486	3.28067	3.5558	3.20835	3.44677	3.55429
ENSG00000116133.13	DHCR24	0.17133	7.3122	0.50061	0.577927	6.86028	7.49526	7.2492	7.06642	7.85771	7.12372
ENSG00000103061.13	SLC7A6OS	-0.176422	3.53412	0.500822	0.57811	3.67712	3.77606	3.35666	3.53684	3.58785	3.18996
ENSG00000170989.10	S1PR1	0.165201	6.23919	0.500969	0.578216	5.9339	6.4344	6.04912	6.19402	6.11174	6.60014
ENSG00000167840.14	ZNF232	-0.167302	4.08632	0.501538	0.57881	4.12337	4.15425	4.21589	4.21249	3.94342	3.81962
ENSG00000120727.13	PAIP2	0.18396	6.14751	0.501932	0.579199	6.57841	5.7385	5.64512	6.40721	5.705	6.47412
ENSG00000086848.15	ALG9	-0.189531	2.79193	0.502014	0.579199	2.78074	3.08302	2.74542	2.81498	2.91519	2.32367
ENSG00000184831.14	APOO	0.192429	4.16344	0.502037	0.579199	4.50817	3.81484	3.73075	4.48029	3.51904	4.53811
ENSG00000126243.9	LRFN3	0.236841	1.62133	0.502263	0.579396	1.16038	1.64326	1.72002	1.30325	2.35507	1.39726
ENSG00000145192.13	AHSG	0.193955	3.20906	0.502741	0.579885	3.0958	3.12478	3.12556	3.80423	3.26258	2.64488
ENSG00000163703.20	CRELD1	0.216729	1.73072	0.502845	0.579942	1.59666	1.5235	1.77431	2.01559	2.06443	1.39726
ENSG00000181038.14	METTL23	-0.162962	5.27631	0.5029	0.579942	5.57043	5.28842	5.17069	5.29781	5.04152	5.22266
ENSG00000147677.12	EIF3H	-0.169064	7.11189	0.50302	0.580018	7.59275	7.02137	6.85796	7.12947	6.59672	7.26274
ENSG00000116514.17	RNF19B	0.175518	4.129	0.503107	0.580056	3.95003	4.14414	4.02755	3.92887	4.65991	3.95353
ENSG00000171617.16	ENC1	0.154667	7.48703	0.503951	0.580961	7.41234	7.28691	7.51542	7.53569	7.29373	7.80964
ENSG00000188725.8	SMIM15	0.166689	6.56536	0.504001	0.580961	6.88095	6.14587	6.30338	6.54748	6.46876	6.88555
ENSG00000184428.13	TOP1MT	-0.173841	4.21534	0.504224	0.581155	4.17156	4.54102	4.14554	4.00162	4.49052	3.81962
ENSG00000205177.7	C11orf91	-0.207108	2.05624	0.504398	0.581293	2.45703	1.69961	2.14781	2.07074	1.85702	1.90981
ENSG00000130985.17	UBA1	-0.183138	5.88477	0.504568	0.581426	5.50925	6.30189	6.00155	5.49719	6.31824	5.37365
ENSG00000175220.12	ARHGAP1	-0.177608	5.68042	0.5049	0.581746	5.30119	6.12801	5.75384	5.30932	6.00675	5.34735
ENSG00000108604.18	SMARCD2	0.188594	4.62037	0.505239	0.582063	4.15567	4.7949	4.56296	4.47007	5.28893	4.15905
ENSG00000151292.19	CSNK1G3	0.173868	3.85411	0.505284	0.582063	3.91271	3.29902	3.99362	3.83642	4.01181	3.96511
ENSG00000174607.12	UGT8	0.202491	2.17769	0.506911	0.583874	2.34943	1.90528	1.92592	2.01559	2.06443	2.6158
ENSG00000213762.12	ZNF134	-0.177598	3.50708	0.506991	0.583902	3.52469	3.47076	3.75796	3.68558	2.95047	3.49162
ENSG00000197619.15	ZNF615	0.253512	1.15551	0.507142	0.584014	1.54881	0.910342	0.348009	1.39254	0.811964	1.46407
ENSG00000164406.8	LEAP2	0.241625	1.11507	0.50743	0.584282	1.16038	0.466551	1.269	1.39254	1.09018	1.17599
ENSG00000091490.11	SEL1L3	-0.185597	2.85504	0.508139	0.585008	2.9189	2.97301	2.92416	2.87818	2.24574	3.00041
ENSG00000196305.19	IARS1	-0.163311	6.33432	0.508171	0.585008	6.60351	6.37075	6.23968	6.3302	5.80955	6.51605
ENSG00000181938.14	GINS3	0.160906	5.20781	0.508754	0.585593	5.25721	4.95971	5.14516	5.48201	5.09767	5.25131
ENSG00000164038.16	SLC9B2	0.195196	2.20853	0.508788	0.585593	2.00396	2.35458	1.97312	2.49033	2.1878	2.21148
ENSG00000132128.18	LRRC41	-0.167627	6.36069	0.508918	0.585679	6.33039	6.52685	6.46066	5.92517	6.7597	5.98715
ENSG00000090581.11	GNPTG	0.171312	4.1074	0.509153	0.585886	4.01309	4.0819	3.97055	4.24881	4.51429	3.72745
ENSG00000136146.15	MED4	0.169484	5.55506	0.50962	0.58636	5.82262	5.24174	5.25902	5.89493	5.23273	5.70243
ENSG00000048544.7	MRPS10	-0.164322	6.16958	0.510112	0.586863	6.54375	6.0543	6.09251	6.28719	5.68419	6.20788
ENSG00000281991.2	TMEM265	0.20083	2.06719	0.510251	0.586959	1.77359	1.95242	2.18837	2.2724	2.35507	1.86106
ENSG00000081791.9	DELE1	0.174419	3.61321	0.510356	0.587017	3.44851	3.6387	3.49242	3.47686	4.09297	3.45923
ENSG00000100292.18	HMOX1	0.183999	5.55045	0.511205	0.58788	5.04941	5.67668	5.5742	5.17105	6.242	5.26074
ENSG00000146083.13	RNF44	0.175978	4.24139	0.511217	0.58788	4.09033	4.14414	4.22567	3.82041	4.82104	4.17907
ENSG00000087302.9	RTRAF	0.168027	7.84391	0.511827	0.588519	8.26482	7.40705	7.4239	8.04363	7.52921	8.13203
ENSG00000135476.12	ESPL1	0.167951	4.56137	0.512414	0.589129	4.32146	4.67354	4.417	4.41786	5.01678	4.42528
ENSG00000196954.14	CASP4	-0.170231	4.17589	0.5135	0.590314	4.58727	3.9832	4.1143	4.31883	3.77656	4.10774
ENSG00000077684.16	JADE1	-0.174935	4.06979	0.513732	0.590518	4.2927	3.7629	4.32905	3.57549	3.88992	4.34778
ENSG00000125482.13	TTF1	0.169423	4.1556	0.513934	0.590686	4.43109	3.9718	3.70303	4.31883	4.02841	4.33891
ENSG00000116171.19	SCP2	0.170791	4.93552	0.514037	0.590741	5.30479	4.67354	4.40845	4.98261	4.90435	5.1535
ENSG00000254093.9	PINX1	-0.159337	5.66058	0.514999	0.591783	5.6938	5.68717	5.8263	5.89493	5.45778	5.32056
ENSG00000115414.21	FN1	0.154593	5.34129	0.515652	0.592469	5.26833	5.15372	5.36012	5.39825	5.41423	5.43738
ENSG00000127990.19	SGCE	0.193057	6.24873	0.516013	0.592801	6.69015	5.75854	5.79053	6.55475	5.42681	6.72627
ENSG00000147874.11	HAUS6	-0.168371	4.55344	0.516052	0.592801	4.60493	4.36056	4.88632	4.0573	4.74272	4.52252
ENSG00000175877.4	TMEM270	0.295945	0.821868	0.516331	0.593057	0.0721262	0.705444	1.19131	1.10617	1.61471	-0.174268
ENSG00000132205.11	EMILIN2	0.247287	1.3831	0.516615	0.593319	1.09525	1.5235	1.19131	0.448822	2.12743	1.52792
ENSG00000197977.4	ELOVL2	-0.227197	1.48556	0.516735	0.593371	1.93118	1.24925	1.41286	1.47662	1.70008	0.914533
ENSG00000124802.12	EEF1E1	0.18554	7.60428	0.516772	0.593371	7.97069	7.09674	7.3079	8.11342	6.75472	7.88243
ENSG00000124535.16	WRNIP1	0.154181	5.80065	0.517922	0.594629	5.70203	5.71819	5.74707	5.77966	6.10001	5.72303
ENSG00000169857.9	AVEN	0.167968	4.49585	0.518086	0.594752	4.28542	4.46178	4.4837	4.48029	4.9916	4.15905
ENSG00000186767.7	SPIN4	-0.198275	2.0761	0.51902	0.595716	1.96803	2.16747	2.34008	2.3187	1.78069	1.75833
ENSG00000132182.13	NUP210	-0.168922	3.3699	0.519037	0.595716	3.46149	3.51853	3.35666	2.99683	3.34441	3.45923
ENSG00000165152.9	PGAP4	0.170127	3.13667	0.519151	0.595783	3.06211	3.04002	3.0615	3.07983	3.42185	3.14993
ENSG00000125449.7	ARMC7	0.172906	3.61153	0.519423	0.59599	3.46149	3.62421	3.49242	3.41427	4.13956	3.44276
ENSG00000158793.14	NIT1	0.167632	3.45733	0.519467	0.59599	3.46149	3.18523	3.45966	3.47686	3.75677	3.37494
ENSG00000111676.15	ATN1	-0.175505	4.40702	0.519499	0.59599	4.36355	4.81417	4.22567	3.80423	4.76271	4.23753
ENSG00000129250.12	KIF1C	0.176244	5.57999	0.520737	0.597345	5.22332	5.76185	5.43787	5.25678	6.2491	5.26543
ENSG00000104331.9	BPNT2	0.154524	6.01371	0.521072	0.597665	6.15973	5.82337	5.79053	5.90635	6.0521	6.2815
ENSG00000171827.11	ZNF570	0.255847	0.99194	0.521255	0.597774	1.33978	0.330421	0.724085	0.606429	1.61471	1.00705
ENSG00000254726.3	MEX3A	-0.157277	4.47443	0.521279	0.597774	4.46371	4.52552	4.65265	4.20018	4.47849	4.48279
ENSG00000229807.15	XIST	0.210489	2.23772	0.521562	0.598034	2.10667	1.99807	2.30362	2.2724	2.95047	1.58906
ENSG00000131747.15	TOP2A	-0.154177	7.23562	0.521889	0.598345	7.55918	7.04467	7.28003	6.78655	7.37548	7.24385
ENSG00000099992.16	TBC1D10A	-0.18377	3.15396	0.521956	0.598358	2.93759	3.33505	3.40908	3.07983	3.47126	2.52484
ENSG00000111674.9	ENO2	0.174146	4.05825	0.522198	0.598571	3.73171	4.10294	4.0607	3.80423	4.65991	3.81962
ENSG00000164978.19	NUDT2	0.154521	6.43521	0.522345	0.598655	6.14572	6.258	6.62296	6.74689	6.31148	6.43718
ENSG00000155755.20	TMEM237	0.168998	4.51216	0.522384	0.598655	4.65663	4.43713	4.1352	4.73197	4.04482	4.86298
ENSG00000119328.12	ABITRAM	-0.17937	3.55496	0.522575	0.598809	4.07352	3.43801	3.24573	3.49713	3.05139	3.72745
ENSG00000115568.16	ZNF142	0.181576	3.471	0.522757	0.598953	3.26821	3.6813	3.1463	3.28031	4.07709	3.18996
ENSG00000161395.14	PGAP3	0.234991	1.0885	0.523283	0.599492	1.02704	0.811527	1.1092	0.606429	1.52396	1.32721
ENSG00000114026.22	OGG1	-0.178583	4.03065	0.523895	0.600128	3.82505	4.3951	4.07158	3.77132	4.46636	3.40925
ENSG00000185252.19	ZNF74	-0.174042	3.2112	0.524412	0.600565	3.07905	3.33505	3.443	2.81498	3.47126	3.02274
ENSG00000068354.16	TBC1D25	-0.207932	1.83422	0.524412	0.600565	1.93118	2.04232	1.77431	1.39254	2.24574	1.46407
ENSG00000115317.13	HTRA2	0.171096	5.05151	0.524445	0.600565	4.77052	4.99391	5.11392	5.01811	5.63626	4.56879
ENSG00000050405.14	LIMA1	-0.161557	5.99472	0.525675	0.601909	6.42287	5.96516	5.74026	5.65889	5.76566	6.23682
ENSG00000198585.12	NUDT16	-0.160486	4.29619	0.525943	0.602151	4.16364	4.58656	4.33809	4.0573	4.47849	4.07605
ENSG00000110048.12	OSBP	0.155692	4.72157	0.526001	0.602153	4.71741	4.70829	4.49183	4.6438	4.71222	5.00436
ENSG00000164086.10	DUSP7	0.152773	7.01437	0.526374	0.602515	6.72555	7.20655	6.8326	6.80293	7.37548	7.03174
ENSG00000164031.17	DNAJB14	-0.174186	3.52038	0.526526	0.602624	3.51227	3.18523	3.99362	3.23274	3.29038	3.69999
ENSG00000241945.8	PWP2	0.201656	1.70397	0.526693	0.602693	1.59666	1.80611	1.41286	1.55608	1.78069	2.00262
ENSG00000168404.13	MLKL	-0.19261	2.14617	0.526738	0.602693	2.34943	2.04232	2.26622	2.22456	2.24574	1.64772
ENSG00000155508.14	CNOT8	-0.163855	4.87442	0.526789	0.602693	5.30839	4.56397	4.88014	4.86273	4.49052	4.96454
ENSG00000281406.2	BLACAT1	0.209866	1.49187	0.526812	0.602693	1.39495	1.45966	1.34273	1.30325	1.42712	1.90981
ENSG00000087301.10	TXNDC16	0.228474	1.13705	0.526887	0.602714	1.16038	0.910342	1.02212	0.748501	1.21145	1.58906
ENSG00000148824.19	MTG1	-0.167177	5.62554	0.527078	0.602868	5.41898	5.8202	5.84228	5.35447	6.03166	5.07017
ENSG00000067955.15	CBFB	0.159673	6.50622	0.527907	0.603751	6.69702	6.10993	6.40582	6.55475	6.14638	6.93791
ENSG00000169045.19	HNRNPH1	-0.144302	7.3419	0.528458	0.604289	7.52017	7.25788	7.44498	7.1016	7.23951	7.44123
ENSG00000158411.11	MITD1	0.163953	4.22212	0.528553	0.604289	4.40445	3.9253	4.03868	4.33017	3.88992	4.58389
ENSG00000134333.15	LDHA	0.161096	4.703	0.528602	0.604289	4.57538	4.62344	4.66708	5.11968	4.31219	4.79324
ENSG00000174437.18	ATP2A2	0.149552	6.31761	0.528604	0.604289	6.21825	6.32447	6.17807	6.13054	6.61607	6.38641
ENSG00000166557.14	TMED3	0.157889	6.98892	0.529016	0.604695	6.59618	7.03238	7.05314	7.06302	7.4374	6.57391
ENSG00000136709.12	WDR33	-0.154226	5.19457	0.529249	0.604896	5.35782	5.34251	5.08735	4.87052	5.32969	5.11244
ENSG00000062650.20	WAPL	-0.157018	4.65884	0.52949	0.605107	4.73355	4.67354	4.79077	4.33017	4.44178	4.88753
ENSG00000063660.9	GPC1	-0.160167	5.91173	0.530878	0.606628	5.69105	6.27896	5.93756	5.51718	6.21325	5.66742
ENSG00000177519.4	RPRM	-0.153572	5.19985	0.531201	0.606916	5.47446	5.20328	5.11392	5.0459	5.33637	4.95876
ENSG00000171161.13	ZNF672	-0.179437	3.7114	0.531281	0.606916	3.7946	3.73621	3.84932	3.02503	4.24275	3.33979
ENSG00000075914.13	EXOSC7	0.147164	5.87121	0.531301	0.606916	5.77142	5.75522	5.86122	5.95845	6.03166	5.83454
ENSG00000162604.13	TM2D1	0.169827	5.71661	0.531424	0.606992	5.97973	5.30213	5.51961	5.93635	5.11331	6.14564
ENSG00000086475.15	SEPHS1	0.147627	5.96049	0.531749	0.607298	5.84507	5.88542	5.92561	6.08104	6.15774	5.84398
ENSG00000119616.11	FCF1	0.162016	4.50558	0.532041	0.607567	4.80148	4.2038	4.16599	4.5787	4.32569	4.79972
ENSG00000172465.14	TCEAL1	0.185934	5.28351	0.532125	0.607598	5.61468	4.74222	5.06575	5.76302	4.39133	5.60588
ENSG00000083937.10	CHMP2B	0.161367	6.03122	0.532545	0.608011	6.27633	5.58242	5.90142	5.99098	5.74069	6.48823
ENSG00000186340.17	THBS2	0.194686	2.08292	0.532665	0.608084	2.23315	1.39288	2.18837	2.07074	2.24574	2.21148
ENSG00000125746.18	EML2	-0.241332	1.4066	0.532908	0.608295	1.44808	1.80611	1.19131	1.95824	1.21145	0.334277
ENSG00000187837.5	H1-2	-0.172146	4.32199	0.533229	0.608597	4.00425	4.54871	4.59348	4.7405	3.97802	3.80681
ENSG00000276023.5	DUSP14	0.1465	5.92464	0.533789	0.609171	5.79212	5.97661	5.77397	6.06754	6.0151	5.90236
ENSG00000198455.5	ZXDB	0.200914	1.6678	0.534381	0.609782	1.89337	1.45966	1.269	1.63138	1.78069	1.86106
ENSG00000075399.14	VPS9D1	0.203317	2.31238	0.534586	0.60995	1.85454	2.35458	2.41034	2.36356	2.9849	1.70409
ENSG00000146205.15	ANO7	0.219909	1.42356	0.535248	0.61064	0.955449	1.64326	1.34273	1.10617	1.99855	1.39726
ENSG00000140199.13	SLC12A6	-0.200866	1.62205	0.535454	0.61081	1.64297	1.5235	1.92592	1.63138	1.61471	1.32721
ENSG00000121281.13	ADCY7	-0.222461	1.40523	0.535675	0.610996	1.16038	1.69961	1.60488	0.606429	1.70008	1.39726
ENSG00000115998.8	C2orf42	-0.165941	3.08735	0.536585	0.611969	3.19238	2.92655	3.33875	3.07983	2.80389	3.08774
ENSG00000129158.11	SERGEF	-0.172531	2.71909	0.538017	0.613536	2.75988	2.72411	2.89994	2.49033	2.95047	2.42775
ENSG00000172845.18	SP3	-0.159074	4.96275	0.538105	0.613571	5.26092	4.59401	5.17069	4.63467	4.78242	5.16359
ENSG00000136280.17	CCM2	-0.159582	5.12229	0.538952	0.614424	5.01461	5.26527	5.30124	4.90127	5.48209	4.61362
ENSG00000124067.17	SLC12A4	-0.180978	3.42913	0.538968	0.614424	3.22319	3.66723	3.6165	2.84693	3.96082	2.97772
ENSG00000198814.14	GK	-0.227138	1.32522	0.539298	0.614735	1.54881	0.705444	1.77431	1.47662	1.32331	0.81567
ENSG00000154978.13	VOPP1	-0.153813	5.64115	0.539758	0.615193	5.58533	5.75522	5.7971	5.37104	5.96424	5.25604
ENSG00000198169.9	ZNF251	0.174752	2.50782	0.539818	0.615195	2.53277	2.35458	2.37564	2.53022	2.87904	2.3592
ENSG00000170631.15	ZNF16	0.17467	2.63432	0.540045	0.615373	2.82158	2.16747	2.57234	2.60685	2.87904	2.6734
ENSG00000214517.10	PPME1	-0.148025	5.52641	0.540113	0.615373	5.51859	5.64833	5.6231	5.34332	5.705	5.27011
ENSG00000078237.7	TIGAR	0.155009	4.65342	0.540147	0.615373	4.91905	4.34298	4.38246	4.88597	4.63844	4.64994
ENSG00000162607.13	USP1	0.150139	6.16511	0.540391	0.615585	6.22967	5.72499	6.25169	5.9874	6.25617	6.4351
ENSG00000185875.13	THNSL1	-0.233707	1.26105	0.540527	0.615674	1.81463	1.32285	0.609285	0.748501	0.957766	1.52792
ENSG00000115468.13	EFHD1	0.173397	2.98131	0.540732	0.615842	2.80131	3.22417	2.60267	2.87818	3.42185	2.85862
ENSG00000138078.16	PREPL	-0.153414	4.02944	0.541096	0.61619	4.30715	4.00572	3.95887	3.77132	4.07709	3.98799
ENSG00000070831.18	CDC42	-0.157292	7.97236	0.541841	0.616972	8.26621	7.87145	7.97845	8.1167	7.10706	8.21195
ENSG00000156587.16	UBE2L6	-0.243637	0.946732	0.542333	0.617467	0.320288	1.24925	1.41286	0.996509	0.466968	0.914533
ENSG00000008405.12	CRY1	-0.15985	3.73718	0.542415	0.617495	3.84499	3.69522	3.88677	3.57549	3.26258	3.99929
ENSG00000204438.11	GPANK1	-0.172696	4.03995	0.542947	0.618034	3.94079	4.22315	4.18616	4.14984	4.3523	3.10877
ENSG00000103642.12	LACTB	0.1688	3.17041	0.543025	0.618057	3.43541	2.58145	3.10452	3.30351	3.11495	3.32189
ENSG00000241852.11	C8orf58	-0.171157	2.55318	0.544228	0.61936	2.55716	2.55115	2.77235	2.2724	2.68327	2.42775
ENSG00000105732.13	ZNF574	0.183992	3.65014	0.544561	0.619655	3.25336	3.9832	3.33875	3.34884	4.39133	3.2289
ENSG00000009844.16	VTA1	0.166928	5.88903	0.544603	0.619655	6.33569	5.27458	5.58183	5.89111	5.58106	6.33156
ENSG00000138660.12	AP1AR	0.157885	4.18886	0.544988	0.620027	4.5019	3.72267	3.98213	4.13698	4.21401	4.42528
ENSG00000115274.15	INO80B	-0.181583	3.45874	0.545206	0.620208	2.84158	3.94874	3.64593	3.20835	3.81535	2.97772
ENSG00000138092.11	CENPO	-0.153984	4.5209	0.545276	0.620221	4.2927	4.68754	4.76418	4.43897	4.69153	4.15905
ENSG00000197249.14	SERPINA1	0.170913	3.61602	0.545597	0.620518	3.1449	3.65304	3.74442	4.0573	3.81535	3.08774
ENSG00000157181.16	ODR4	-0.162164	3.08889	0.545653	0.620518	3.19238	2.94997	3.32062	2.99683	2.80389	3.17008
ENSG00000119772.19	DNMT3A	0.174361	2.56646	0.546169	0.621039	2.29246	2.42312	2.71798	2.67962	2.24574	2.90744
ENSG00000174718.12	RESF1	-0.181119	2.35464	0.546364	0.621194	2.73871	2.04232	2.41034	2.53022	2.12743	2.08983
ENSG00000164024.12	METAP1	0.145338	5.27581	0.546519	0.621304	5.38532	5.11798	5.08198	5.41433	5.21108	5.40374
ENSG00000136930.13	PSMB7	0.133911	9.70077	0.546745	0.621465	9.46505	9.56106	9.84365	9.97166	9.72166	9.57752
ENSG00000102158.22	MAGT1	-0.148718	5.97485	0.546777	0.621465	6.24289	5.79132	6.06826	5.94006	5.5469	6.14054
ENSG00000185359.14	HGS	-0.180564	5.85501	0.546945	0.621589	5.50612	6.30189	5.91054	5.33207	6.47785	5.08617
ENSG00000144355.15	DLX1	-0.18424	2.51634	0.547383	0.622021	2.99228	2.31905	2.34008	2.40706	2.80389	2.00262
ENSG00000085276.19	MECOM	0.188119	2.09438	0.547444	0.622023	2.23315	1.5235	2.14781	2.01559	1.92952	2.4932
ENSG00000130544.12	ZNF557	0.168432	2.9355	0.547569	0.622099	3.19238	2.38926	2.85025	2.99683	2.9849	3.0664
ENSG00000136932.16	TRMO	0.161516	3.82211	0.547738	0.622225	3.89369	3.54953	3.75796	4.30739	3.3965	3.84491
ENSG00000060688.13	SNRNP40	0.135577	8.12847	0.54782	0.622252	7.9593	8.00182	8.20475	8.39782	8.00338	8.15496
ENSG00000175455.16	CCDC14	-0.160269	3.40697	0.547888	0.622263	3.39539	3.18523	3.79782	3.15831	3.37069	3.4261
ENSG00000159055.4	MIS18A	0.150451	4.55768	0.54798	0.622301	4.74421	4.2517	4.39984	4.67972	4.41678	4.76702
ENSG00000146250.7	PRSS35	-0.193071	1.71075	0.548394	0.622705	1.96803	1.39288	1.92592	1.55608	1.70008	1.58906
ENSG00000143549.22	TPM3	0.162235	4.64793	0.549151	0.623498	4.83178	4.5177	4.29231	5.18362	4.1698	4.64275
ENSG00000150787.8	PTS	0.174828	7.0514	0.549362	0.623663	7.19449	6.67825	6.96543	7.5992	5.97712	7.36352
ENSG00000136371.11	MTHFS	-0.155595	4.01549	0.549414	0.623663	3.92213	3.82754	4.44238	4.13698	3.75677	3.88203
ENSG00000067334.14	DNTTIP2	-0.144514	5.33814	0.549692	0.623913	5.61468	5.33363	5.24467	5.23281	5.37582	5.17858
ENSG00000152464.15	RPP38	0.159246	3.10536	0.549894	0.624076	3.11235	3.16536	2.77235	3.23274	3.05139	3.24798
ENSG00000075131.10	TIPIN	-0.158704	4.65723	0.550204	0.624361	5.2195	4.41206	4.39118	4.54988	4.41678	4.73356
ENSG00000178999.13	AURKB	-0.14884	7.15274	0.550487	0.624616	7.0365	7.40811	7.20665	6.83315	7.54082	6.71431
ENSG00000141644.19	MBD1	0.149845	3.82074	0.551096	0.62524	3.77394	3.7891	3.67476	3.85224	4.09297	3.72745
ENSG00000123353.10	ORMDL2	-0.145022	6.07436	0.551399	0.625517	6.04585	6.07574	6.29876	6.13054	6.18391	5.6279
ENSG00000130826.19	DKC1	0.133721	7.46437	0.552099	0.626225	7.32804	7.48427	7.37203	7.6305	7.42961	7.52184
ENSG00000248098.12	BCKDHA	0.164964	4.43235	0.55214	0.626225	4.13961	4.54871	4.33809	4.28424	5.08185	3.96511
ENSG00000183856.11	IQGAP3	0.159122	4.06599	0.552266	0.626301	3.72095	4.23273	3.97055	3.94371	4.58333	3.80681
ENSG00000196352.18	CD55	0.158399	4.0684	0.552405	0.626392	4.45075	3.5948	3.75796	3.98736	4.19943	4.23753
ENSG00000100297.16	MCM5	-0.160009	5.34171	0.55318	0.62708	5.08759	5.64833	5.46701	4.96815	5.78533	4.85055
ENSG00000105722.11	ERF	-0.154637	3.86079	0.553201	0.62708	3.62038	4.0819	4.0607	3.45629	3.99501	3.84491
ENSG00000115233.12	PSMD14	0.158792	7.26835	0.55321	0.62708	7.73182	6.796	6.82297	7.46282	6.85119	7.61298
ENSG00000127252.7	PLAAT1	-0.160582	2.77271	0.553247	0.62708	2.89995	2.75102	2.87531	2.64369	2.7246	2.70136
ENSG00000105197.11	TIMM50	0.152272	6.94253	0.553513	0.627315	6.50352	7.01583	7.01842	6.85295	7.48328	6.56061
ENSG00000156171.15	DRAM2	-0.151551	4.47817	0.554055	0.627862	4.80148	4.36056	4.44238	4.62549	4.01181	4.48279
ENSG00000108819.11	PPP1R9B	-0.166753	4.11144	0.554513	0.628315	3.89369	4.57907	4.00502	3.78787	4.54922	3.58463
ENSG00000100442.11	FKBP3	0.150055	6.30243	0.55477	0.628513	6.68046	5.87628	5.97861	6.40453	6.15396	6.53947
ENSG00000115415.21	STAT1	-0.164811	3.69928	0.554806	0.628513	3.80482	3.69522	3.8238	3.61313	2.87904	4.06533
ENSG00000135845.10	PIGC	-0.148248	3.78927	0.554926	0.62852	3.9864	3.70901	3.86191	3.75457	3.58785	3.78084
ENSG00000121931.16	LRIF1	0.152213	4.116	0.55493	0.62852	4.31432	3.84013	3.91121	3.95841	4.06105	4.48279
ENSG00000184922.15	FMNL1	0.217353	1.12114	0.556994	0.630791	0.716517	1.17169	1.19131	0.606429	1.42712	1.46407
ENSG00000170464.10	DNAJC18	-0.156488	3.10018	0.557287	0.63099	3.23835	3.20483	3.0615	2.96807	2.80389	3.2289
ENSG00000165389.7	SPTSSA	0.151184	6.30892	0.557289	0.63099	6.71475	5.73514	6.06555	6.37471	6.2277	6.52781
ENSG00000135245.10	HILPDA	-0.140522	5.42111	0.557599	0.631274	5.43552	5.48158	5.54717	5.3489	5.5178	5.16359
ENSG00000187650.4	VMAC	-0.19881	1.29304	0.557801	0.631402	1.49932	1.32285	1.269	1.10617	1.21145	1.25358
ENSG00000078804.13	TP53INP2	0.169277	3.14928	0.55783	0.631402	3.06211	3.29902	2.79879	2.87818	3.75677	2.93125
ENSG00000156642.17	NPTN	0.139447	6.27092	0.55824	0.631799	6.30361	6.02703	6.25408	6.439	6.06423	6.47614
ENSG00000126001.17	CEP250	0.2171	1.86669	0.558555	0.632089	1.33978	2.45621	1.19131	2.01559	2.4567	1.32721
ENSG00000240344.10	PPIL3	0.165175	5.11576	0.559292	0.632855	5.54627	4.5177	4.82333	5.56598	4.64922	5.22266
ENSG00000167005.14	NUDT21	-0.140046	6.74416	0.559784	0.633345	7.08343	6.55002	6.75033	6.68858	6.42241	6.8687
ENSG00000179021.10	C3orf38	-0.168609	4.37435	0.559951	0.633466	4.91434	4.0819	4.20605	4.31883	3.56528	4.71996
ENSG00000170315.14	UBB	0.130803	10.6632	0.560192	0.633653	10.3274	10.6156	10.8063	10.8676	10.8735	10.3889
ENSG00000150991.16	UBC	-0.130614	8.6352	0.560235	0.633653	8.61555	8.65068	8.82208	8.48224	8.81085	8.37653
ENSG00000162642.14	C1orf52	-0.153497	5.6809	0.560356	0.633716	6.00875	5.529	5.68109	5.86404	4.93989	5.81868
ENSG00000126214.22	KLC1	0.138696	5.50291	0.56041	0.633716	5.51859	5.51337	5.24947	5.50221	5.58668	5.6206
ENSG00000240303.8	ACAD11	0.189603	1.53479	0.560594	0.633858	1.64297	1.45966	1.19131	1.55608	1.52396	1.75833
ENSG00000124784.9	RIOK1	-0.150085	4.05789	0.560805	0.634029	4.41783	4.06054	3.83662	4.04358	3.69572	4.14893
ENSG00000130363.14	RSPH3	0.170531	2.25671	0.560911	0.634081	2.13935	1.99807	2.37564	2.17509	2.55164	2.28723
ENSG00000242485.6	MRPL20	0.129239	8.03997	0.561449	0.634568	8.06034	7.8326	8.01907	8.14025	8.17908	7.98338
ENSG00000091136.15	LAMB1	0.141268	4.63124	0.561461	0.634568	4.62814	4.494	4.55523	4.54988	4.68106	4.85055
ENSG00000064666.15	CNN2	0.163462	6.73543	0.56163	0.634692	6.18928	7.09936	6.51947	6.50556	7.40121	6.29303
ENSG00000188021.9	UBQLN2	0.145098	4.8537	0.561869	0.634835	4.52063	4.77537	5.01027	4.66187	5.08185	4.99874
ENSG00000101546.13	RBFA	0.142881	4.20048	0.56191	0.634835	4.09866	4.04974	4.23538	4.42845	4.24275	4.12848
ENSG00000177045.11	SIX5	-0.188629	1.87102	0.561935	0.634835	1.96803	1.80611	2.06311	1.47662	2.30144	1.46407
ENSG00000143398.20	PIP5K1A	-0.14906	4.50813	0.562136	0.634948	4.41783	4.87048	4.39984	4.23681	4.75275	4.2565
ENSG00000070214.17	SLC44A1	-0.152689	4.28275	0.562154	0.634948	4.43767	4.07126	4.51593	4.16259	3.73671	4.56879
ENSG00000114626.18	ABTB1	-0.21645	0.973417	0.56263	0.6354	0.716517	1.08972	1.34273	0.877828	0.649754	1.00705
ENSG00000162994.16	CLHC1	0.190686	1.9795	0.562674	0.6354	1.89337	1.64326	2.10608	2.60685	1.42712	1.90981
ENSG00000166411.14	IDH3A	0.149475	6.37823	0.562746	0.635414	6.63393	6.15849	6.04084	6.75112	5.89803	6.56823
ENSG00000177674.16	AGTRAP	0.17913	3.79811	0.562979	0.63561	3.537	3.93707	3.63129	3.45629	4.64922	3.14993
ENSG00000176454.15	LPCAT4	-0.151619	4.33614	0.563155	0.635673	4.37732	4.43713	4.40845	3.77132	4.69153	4.17907
ENSG00000147654.16	EBAG9	0.171826	2.99511	0.563192	0.635673	3.42219	2.64022	2.44423	2.93872	2.80389	3.39219
ENSG00000166377.21	ATP9B	0.216649	1.05567	0.563214	0.635673	0.880118	1.32285	0.609285	1.47662	0.649754	1.17599
ENSG00000145216.17	FIP1L1	-0.139973	4.93558	0.563316	0.635721	5.18079	4.93645	4.86771	4.83909	4.83054	4.91763
ENSG00000184785.6	SMIM10	-0.228855	0.858642	0.563511	0.635874	1.33978	0.705444	0.609285	0.271862	0.957766	0.914533
ENSG00000164754.16	RAD21	0.141965	6.36528	0.565383	0.637919	6.63965	5.94782	6.20303	6.24586	6.37452	6.6512
ENSG00000164136.17	IL15	-0.224141	0.966869	0.56551	0.637995	1.44808	0.811527	0.724085	0.448822	0.649754	1.25358
ENSG00000090530.10	P3H2	-0.177998	1.98895	0.565674	0.638112	2.00396	1.75384	2.37564	1.77113	2.06443	1.86106
ENSG00000144827.9	ABHD10	-0.150856	4.92467	0.566148	0.638579	5.41898	4.73549	4.7095	4.87827	4.51429	5.08086
ENSG00000144061.14	NPHP1	-0.20025	2.60353	0.566269	0.638648	2.8613	2.24525	2.87531	2.93872	0.957766	2.80808
ENSG00000138434.17	ITPRID2	-0.144185	4.7317	0.566949	0.639348	5.02339	4.4454	4.86771	4.52046	4.57205	4.85055
ENSG00000011021.23	CLCN6	-0.204655	1.24985	0.567233	0.639599	1.44808	1.00282	1.47975	1.39254	1.32331	0.709532
ENSG00000166619.15	BLCAP	-0.143225	4.50307	0.567643	0.639995	4.43767	4.6088	4.65988	4.40718	4.70191	4.13874
ENSG00000138646.9	HERC5	0.227168	0.804945	0.567939	0.64026	0.800635	0.330421	0.929452	0.271862	1.09018	1.17599
ENSG00000113657.13	DPYSL3	0.12801	8.16928	0.56834	0.640645	7.97523	8.2625	8.05926	8.0684	8.39209	8.21741
ENSG00000185115.6	NSMCE3	0.138994	4.4433	0.568653	0.64093	4.47015	4.34298	4.30158	4.52046	4.62759	4.38274
ENSG00000091164.13	TXNL1	0.150502	6.45589	0.568729	0.640948	6.7188	6.12801	6.21535	6.78861	5.85679	6.75824
ENSG00000135926.15	TMBIM1	0.15121	4.93273	0.568862	0.64103	4.6396	4.95971	4.95257	4.70608	5.51191	4.64994
ENSG00000186314.12	PRELID2	-0.163837	3.13823	0.569206	0.641349	3.52469	3.06168	2.97141	3.30351	2.40678	3.24798
ENSG00000145916.19	RMND5B	0.167847	4.08641	0.569381	0.641479	3.58523	4.28891	4.0607	3.57549	4.81148	3.84491
ENSG00000161944.17	ASGR2	0.216372	1.09494	0.569579	0.641572	0.627189	1.08972	1.269	1.70294	0.649754	1.00705
ENSG00000108592.17	FTSJ3	0.146948	5.68219	0.569584	0.641572	5.4872	5.81702	5.49557	5.50221	6.2241	5.39948
ENSG00000149798.5	CDC42EP2	-0.18829	2.30636	0.569696	0.64163	2.03902	2.66873	2.41034	1.89853	2.87904	1.64772
ENSG00000132305.22	IMMT	0.134771	6.47909	0.569931	0.641824	6.56795	6.29962	6.34882	6.53036	6.29442	6.76818
ENSG00000156521.14	TYSND1	0.178182	2.72259	0.570047	0.641824	2.20256	2.85392	2.79879	2.71467	3.37069	2.17206
ENSG00000125630.16	POLR1B	-0.137809	5.10116	0.570049	0.641824	5.12478	5.03281	5.32871	5.03901	4.86792	5.16359
ENSG00000185818.8	NAT8L	0.178436	2.57162	0.570166	0.641889	2.20256	2.80339	2.41034	2.17509	3.26258	2.3592
ENSG00000016864.19	GLT8D1	-0.14555	4.07365	0.570365	0.642044	4.30715	4.13395	3.95887	3.75457	3.83435	4.321
ENSG00000137274.14	BPHL	0.149283	3.48224	0.570944	0.642629	3.22319	3.38745	3.60157	3.80423	3.54234	3.28541
ENSG00000197417.9	SHPK	-0.149878	3.42302	0.571668	0.643376	3.36808	3.56477	3.54021	3.30351	3.65354	3.04473
ENSG00000004700.16	RECQL	0.141871	4.19684	0.572065	0.643754	4.09033	4.11335	4.17611	4.0573	4.57205	4.12848
ENSG00000152904.11	GGPS1	-0.165062	3.38571	0.572621	0.644312	4.03062	2.80339	3.24573	3.28031	3.23424	3.37494
ENSG00000162980.17	ARL5A	-0.149117	5.15999	0.572919	0.644579	5.49669	4.80135	5.30585	5.25678	4.56068	5.30697
ENSG00000121680.16	PEX16	-0.163132	4.24324	0.573921	0.645638	3.92213	4.63071	4.32905	3.86789	4.77259	3.59956
ENSG00000147099.21	HDAC8	-0.142157	3.92683	0.574201	0.645885	3.95003	4.18418	3.8238	3.95841	3.61008	3.95353
ENSG00000133112.17	TPT1	0.144762	11.502	0.574333	0.645966	11.6627	11.2651	11.3229	11.9573	10.6562	11.7923
ENSG00000136485.16	DCAF7	-0.134248	6.23879	0.574531	0.64604	6.14974	6.48137	6.26122	6.09773	6.40344	5.9786
ENSG00000164093.18	PITX2	-0.188919	2.03183	0.574547	0.64604	2.69542	1.45966	1.82664	2.12385	1.85702	1.81061
ENSG00000270647.7	TAF15	0.153536	4.01498	0.574581	0.64604	3.7946	4.32518	3.60157	3.83642	4.51429	3.83232
ENSG00000188352.13	FOCAD	-0.140017	4.06597	0.574914	0.646346	4.24095	3.93707	4.19614	3.92887	3.85311	4.1691
ENSG00000150776.18	NKAPD1	0.154077	4.67772	0.575071	0.646426	4.87607	4.3518	4.51593	4.80697	4.04482	5.1686
ENSG00000071127.18	WDR1	0.129187	7.91134	0.575107	0.646426	7.68417	8.00252	7.83254	7.78484	8.25862	7.83273
ENSG00000186470.14	BTN3A2	0.211656	1.14371	0.575265	0.64651	1.44808	0.330421	1.1092	1.30325	0.811964	1.46407
ENSG00000167601.12	AXL	0.136284	6.73816	0.575344	0.64651	6.37223	6.95057	6.62666	6.51801	7.05128	6.79762
ENSG00000163376.11	KBTBD8	-0.215282	0.922877	0.575363	0.64651	1.28242	0.910342	0.724085	0.877828	0.257616	1.094
ENSG00000141452.11	RMC1	-0.154923	3.49659	0.575837	0.646974	3.82505	3.6387	3.1463	3.64981	2.91519	3.55429
ENSG00000164068.16	RNF123	-0.175918	2.17292	0.575931	0.647011	2.20256	2.58145	1.87714	1.83623	2.50495	1.86106
ENSG00000145781.9	COMMD10	-0.17833	5.19674	0.575991	0.647011	5.82513	4.72195	5.06029	5.40899	3.94342	5.48642
ENSG00000015479.20	MATR3	0.139722	6.16983	0.576188	0.647164	6.49566	5.68018	5.9987	6.15627	6.17275	6.37344
ENSG00000105887.11	MTPN	-0.136981	7.35155	0.577266	0.648306	7.76491	7.10459	7.30214	7.16791	6.99538	7.60745
ENSG00000172172.8	MRPL13	0.166956	7.05936	0.577847	0.648891	7.39468	6.47129	6.90587	7.58624	6.02754	7.37007
ENSG00000151640.13	DPYSL4	0.159559	4.60475	0.578167	0.649182	4.24095	4.81417	4.46731	4.08435	5.30945	4.38274
ENSG00000005436.14	GCFC2	0.147151	3.55942	0.578518	0.649507	3.76349	3.20483	3.42614	3.72049	3.31765	3.79388
ENSG00000106004.5	HOXA5	0.163859	2.21583	0.579788	0.650864	2.32123	1.80611	2.22782	2.3187	2.40678	2.17206
ENSG00000124444.16	ZNF576	0.143611	5.12687	0.580317	0.651268	4.71741	5.13851	5.25902	5.27451	5.49409	4.73356
ENSG00000171700.14	RGS19	0.153206	3.44192	0.580334	0.651268	3.25336	3.38745	3.45966	3.02503	3.99501	3.39219
ENSG00000132801.7	ZSWIM3	-0.188653	1.63757	0.58036	0.651268	1.77359	1.85655	1.47975	1.70294	1.92952	0.914533
ENSG00000120159.13	CAAP1	-0.145903	5.00529	0.580391	0.651268	5.26463	4.90684	5.02714	5.23281	4.28481	5.09146
ENSG00000164930.12	FZD6	-0.139799	4.62842	0.580659	0.651499	4.98346	4.36056	4.66708	4.37468	4.54922	4.71996
ENSG00000116729.14	WLS	0.128972	6.11963	0.580912	0.651714	6.03937	6.1635	5.95235	6.21559	6.2241	6.10697
ENSG00000182362.14	YBEY	-0.146917	3.32067	0.581889	0.652663	3.2829	3.50278	3.37434	3.37098	3.44677	2.88324
ENSG00000175224.17	ATG13	0.1437	5.37795	0.581928	0.652663	5.09177	5.48158	5.31961	5.0596	5.92488	5.21783
ENSG00000170802.17	FOXN2	-0.154606	3.33753	0.581941	0.652663	3.54921	3.08302	3.54021	2.71467	3.26258	3.62898
ENSG00000164306.11	PRIMPOL	0.171393	2.35568	0.582188	0.652871	2.55716	1.69961	2.41034	2.81498	2.06443	2.32367
ENSG00000130706.13	ADRM1	-0.133839	8.65147	0.582559	0.653219	8.49054	8.85405	8.78081	8.34706	9.05675	8.193
ENSG00000089006.17	SNX5	0.136557	6.32339	0.582638	0.653238	6.57394	6.04888	6.07369	6.40721	6.04396	6.6512
ENSG00000092148.14	HECTD1	-0.136491	4.91483	0.582744	0.653289	5.03646	4.9423	4.95844	4.60696	5.16678	4.70622
ENSG00000168505.7	GBX2	0.182932	1.44754	0.583189	0.653691	1.09525	1.64326	1.34273	1.63138	1.42712	1.52792
ENSG00000162836.12	ACP6	0.143311	4.05455	0.583226	0.653691	3.84499	3.88941	4.19614	4.13698	4.45412	3.71378
ENSG00000120860.11	WASHC3	0.168528	4.11685	0.583575	0.654013	4.36355	3.54953	4.0607	4.60696	3.08352	4.45021
ENSG00000176390.12	CRLF3	0.152459	4.13122	0.58376	0.6541	4.48293	3.84013	3.70303	4.37468	3.61008	4.46659
ENSG00000203667.10	COX20	-0.162408	6.02552	0.583775	0.6541	6.54831	5.77829	5.84862	6.31601	4.91332	6.21274
ENSG00000173221.14	GLRX	-0.165754	6.41298	0.584338	0.654663	6.6763	6.31548	6.46273	6.80497	5.01678	6.58895
ENSG00000136982.6	DSCC1	-0.150342	3.9655	0.584431	0.654698	4.47015	3.65304	3.83662	3.94371	3.44677	4.15905
ENSG00000178913.9	TAF7	-0.136843	6.75605	0.58461	0.65483	7.08657	6.68	6.65768	6.94438	6.15396	6.83597
ENSG00000136732.16	GYPC	0.230713	0.73411	0.585184	0.655404	0.800635	0.180095	0.83042	1.47662	0.257616	0.470498
ENSG00000175470.20	PPP2R2D	-0.128766	5.61324	0.585262	0.655423	5.69655	5.68717	5.64147	5.65438	5.46999	5.51033
ENSG00000254470.3	AP5B1	0.152522	3.45102	0.585988	0.656145	2.99228	3.73621	3.32062	3.61313	3.81535	3.08774
ENSG00000087299.12	L2HGDH	0.146968	3.0808	0.586031	0.656145	3.07905	2.92655	3.01716	3.28031	2.76479	3.32189
ENSG00000143153.14	ATP1B1	-0.135145	5.81804	0.586539	0.656646	6.1417	5.69758	5.76729	5.83248	5.37582	5.96713
ENSG00000183323.13	CCDC125	-0.21568	0.708303	0.587297	0.657424	0.531963	1.08972	0.724085	0.448822	0.466968	0.81567
ENSG00000198947.18	DMD	0.23797	0.723946	0.587499	0.657582	1.09525	0.0122629	0.484554	-0.164488	1.21145	1.094
ENSG00000204428.12	LY6G5C	0.227313	0.776102	0.588411	0.658533	0.627189	0.180095	1.1092	0.0701215	1.32331	1.00705
ENSG00000173674.11	EIF1AX	0.139275	7.17216	0.588771	0.658867	7.56896	6.7043	6.8767	7.24636	6.84886	7.54034
ENSG00000140941.14	MAP1LC3B	0.135254	6.79526	0.589876	0.660034	7.10323	6.55002	6.43139	7.0442	6.44731	7.01513
ENSG00000005801.18	ZNF195	-0.156224	3.03335	0.590307	0.660448	2.8613	2.72411	3.58647	2.96807	2.64071	3.17008
ENSG00000135596.18	MICAL1	-0.166979	2.77621	0.590807	0.660874	2.37709	3.08302	3.01716	2.44929	3.26258	2.21148
ENSG00000100811.15	YY1	-0.127213	6.17426	0.590882	0.660874	6.28548	6.05159	6.35328	6.13378	5.9293	6.24397
ENSG00000004455.18	AK2	0.122568	8.06423	0.590932	0.660874	7.80365	8.06953	8.11358	8.36923	7.94665	8.02062
ENSG00000115310.19	RTN4	-0.121483	8.75092	0.590937	0.660874	8.84241	8.8203	8.76707	8.62668	8.40089	8.97871
ENSG00000181666.19	ZNF875	-0.160638	2.46192	0.591284	0.661162	2.34943	2.61113	2.63237	2.22456	2.84195	2.00262
ENSG00000153233.13	PTPRR	0.189904	1.63068	0.591318	0.661162	2.07324	1.39288	0.83042	2.01559	1.42712	1.64772
ENSG00000175106.17	TVP23C	0.200944	0.896035	0.591478	0.661271	0.800635	0.705444	0.929452	1.30325	0.649754	0.914533
ENSG00000205208.5	C4orf46	0.139466	4.93984	0.591886	0.661658	5.141	4.6594	4.75746	5.01811	4.53767	5.34292
ENSG00000169895.6	SYAP1	0.136839	4.92831	0.592015	0.661734	5.17686	4.68754	4.64539	5.03207	4.65991	5.22748
ENSG00000128578.10	STRIP2	0.172482	1.87045	0.592097	0.661755	1.93118	1.5235	1.87714	2.2724	2.06443	1.46407
ENSG00000170581.15	STAT2	0.171594	2.68834	0.592417	0.661976	2.43087	2.64022	2.74542	1.83623	3.3965	2.72879
ENSG00000163874.11	ZC3H12A	0.186627	1.1468	0.592499	0.661976	1.16038	0.910342	1.1092	1.30325	1.32331	1.094
ENSG00000148773.14	MKI67	-0.130679	7.24035	0.592531	0.661976	7.43472	7.42909	7.00712	6.87442	7.55951	6.99268
ENSG00000083123.15	BCKDHB	0.146958	3.43129	0.592543	0.661976	3.77394	2.87854	3.26482	3.57549	3.34441	3.56954
ENSG00000137824.16	RMDN3	0.136426	4.47788	0.592709	0.662092	4.37045	4.61614	4.21589	4.42845	4.87711	4.27523
ENSG00000137575.12	SDCBP	0.136287	7.18296	0.592841	0.662171	7.61325	6.69567	6.85482	7.21916	7.01009	7.47907
ENSG00000115524.17	SF3B1	-0.132931	6.57941	0.593492	0.662829	6.9756	6.34449	6.53528	6.38834	6.23844	6.83439
ENSG00000157837.16	SPPL3	-0.131383	5.02057	0.59402	0.663331	4.89054	5.1436	5.20074	4.75741	5.19647	4.87531
ENSG00000116005.12	PCYOX1	-0.134763	3.78965	0.594067	0.663331	4.00425	3.70901	3.8238	3.66781	3.56528	3.8942
ENSG00000119041.11	GTF3C3	0.143716	4.08268	0.594324	0.663549	4.27075	3.88941	3.8238	4.33017	3.51904	4.42528
ENSG00000186815.13	TPCN1	0.171826	2.14179	0.594598	0.663733	1.39495	2.45621	2.18837	1.89853	2.40678	2.32367
ENSG00000114120.14	SLC25A36	0.139826	3.92754	0.594648	0.663733	4.0393	3.47076	3.99362	4.0573	3.63197	4.21831
ENSG00000145439.12	CBR4	-0.178485	2.31297	0.594676	0.663733	2.97428	1.99807	1.87714	2.22456	1.61471	2.58611
ENSG00000117500.13	TMED5	0.130086	5.75856	0.595111	0.664149	5.97294	5.35572	5.68109	5.71189	5.79991	5.94392
ENSG00000138071.15	ACTR2	-0.125634	6.76015	0.595232	0.664214	7.01795	6.6835	6.73843	6.52544	6.57145	6.94961
ENSG00000093217.11	XYLB	-0.221048	0.600519	0.595553	0.664503	0.627189	0.910342	0.484554	0.271862	0.0126432	0.914533
ENSG00000010295.20	IFFO1	0.164935	2.82887	0.595846	0.66476	2.50797	2.75102	2.97141	2.71467	3.54234	2.24985
ENSG00000171992.13	SYNPO	0.153733	3.18012	0.596698	0.665641	2.53277	3.47076	3.1869	2.90877	3.58785	3.20956
ENSG00000169213.7	RAB3B	-0.144769	2.97869	0.597109	0.66603	3.01006	2.97301	3.1463	2.53022	3.14571	2.97772
ENSG00000100241.22	SBF1	0.154678	3.86358	0.597328	0.666204	3.36808	4.0279	3.89904	3.66781	4.54922	3.37494
ENSG00000256269.11	HMBS	0.131022	5.43287	0.599437	0.668487	5.02776	5.5212	5.50363	5.53199	5.71015	5.21298
ENSG00000158480.11	SPATA2	0.143584	3.41268	0.599543	0.668498	3.1609	3.73621	3.0395	3.28031	3.73671	3.40925
ENSG00000049860.14	HEXB	0.134909	6.27907	0.599572	0.668498	6.57841	6.10473	5.84862	6.40185	5.90703	6.62954
ENSG00000140830.10	TXNL4B	-0.128331	5.11869	0.600042	0.668952	5.30479	5.20328	5.01591	5.26272	4.82104	5.03764
ENSG00000065150.21	IPO5	-0.130496	5.77531	0.600276	0.669142	6.03287	5.73176	5.72656	5.55635	5.4079	6.06723
ENSG00000137965.11	IFI44	0.164091	4.40615	0.601002	0.669882	4.86146	3.60958	4.21589	4.81507	3.51904	4.76702
ENSG00000133789.15	SWAP70	0.133764	4.63377	0.601462	0.670325	4.85656	4.42047	4.36488	4.60696	4.41678	4.99874
ENSG00000165113.13	GKAP1	0.170795	1.87135	0.601638	0.670451	2.1713	1.17169	1.82664	2.17509	1.85702	1.81061
ENSG00000133703.14	KRAS	-0.135105	4.61455	0.602057	0.670848	5.07074	4.2517	4.58591	4.41786	4.51429	4.68537
ENSG00000154451.15	GBP5	-0.147627	3.51405	0.602163	0.670888	3.72095	3.62421	3.37434	3.66781	2.64071	3.72745
ENSG00000204604.13	ZNF468	0.144954	3.49116	0.602219	0.670888	3.89369	3.08302	3.10452	3.32636	3.56528	3.75439
ENSG00000166401.15	SERPINB8	0.131876	4.66884	0.60234	0.670952	4.7653	4.57154	4.45074	4.98261	4.32569	4.80617
ENSG00000213793.6	ZNF888	-0.186399	1.32854	0.603223	0.671866	1.73135	1.08972	1.269	0.877828	0.957766	1.64772
ENSG00000165030.5	NFIL3	0.144092	3.38134	0.6034	0.671993	3.46149	3.12478	3.32062	3.23274	3.01852	3.90626
ENSG00000170899.11	GSTA4	0.155303	3.69912	0.603578	0.672121	3.7843	3.24325	3.77137	4.17523	2.76479	3.98799
ENSG00000145191.15	EIF2B5	0.127934	5.67686	0.603931	0.672443	5.3785	5.66257	5.77063	5.72054	6.01093	5.43738
ENSG00000079332.16	SAR1A	0.126602	6.51999	0.604409	0.67286	6.54983	6.3334	6.47508	6.86079	6.11563	6.66724
ENSG00000187778.14	MCRS1	-0.123995	6.5497	0.604432	0.67286	6.41789	6.74838	6.64499	6.43112	6.7597	6.22001
ENSG00000147130.14	ZMYM3	-0.148305	3.09308	0.604503	0.67287	2.9189	3.26208	3.28366	2.74888	3.51904	2.6734
ENSG00000125375.18	DMAC2L	0.132391	4.2561	0.604973	0.673322	4.2927	4.0819	4.18616	4.55955	3.85311	4.44194
ENSG00000081386.13	ZNF510	-0.154879	2.42647	0.605916	0.674294	2.89995	2.04232	2.37564	2.3187	2.1878	2.4932
ENSG00000257218.6	GATC	0.124619	5.25466	0.605973	0.674294	5.17292	5.24174	5.16053	5.5369	5.25407	5.12797
ENSG00000135414.10	GDF11	-0.156235	3.22022	0.60658	0.6749	2.95605	3.48686	3.39182	2.71467	3.79609	2.6734
ENSG00000005100.13	DHX33	-0.124292	5.40747	0.607026	0.675325	5.45187	5.36446	5.57802	5.10654	5.35623	5.53384
ENSG00000159167.12	STC1	0.139697	4.82654	0.607302	0.675561	5.18079	4.57907	4.3737	4.7405	4.51429	5.29784
ENSG00000239900.14	ADSL	0.116582	7.61412	0.607507	0.675719	7.49435	7.57931	7.58921	7.89685	7.58358	7.5031
ENSG00000051009.11	FHIP1B	0.144624	3.2878	0.607926	0.676114	3.02762	3.43801	3.16674	2.99683	3.85311	3.10877
ENSG00000188766.13	SPRED3	-0.175333	1.47893	0.608418	0.676591	1.28242	1.90528	1.41286	1.30325	1.70008	1.17599
ENSG00000143674.11	MAP3K21	-0.194381	0.993699	0.609684	0.677928	1.09525	1.39288	0.609285	0.877828	0.466968	1.17599
ENSG00000067365.15	METTL22	-0.144259	3.20528	0.610496	0.67876	3.19238	3.14521	3.45966	3.45629	3.29038	2.52484
ENSG00000070814.22	TCOF1	-0.128477	6.28466	0.610599	0.678804	6.16767	6.61189	6.22025	6.08104	6.61881	5.85336
ENSG00000180964.17	TCEAL8	0.146491	4.37254	0.611134	0.679328	4.6956	4.0279	4.0607	4.87827	3.63197	4.53811
ENSG00000125304.10	TM9SF2	-0.134293	5.19029	0.611438	0.679576	5.46482	4.96547	5.2873	5.30932	4.49052	5.39092
ENSG00000242616.4	GNG10	0.163325	5.70186	0.611484	0.679576	6.22397	5.13341	5.22043	5.99098	4.63844	6.24634
ENSG00000179456.12	ZBTB18	-0.138619	3.44931	0.611605	0.679639	3.64334	3.35273	3.52446	3.37098	2.84195	3.74098
ENSG00000164209.17	SLC25A46	-0.130852	5.15047	0.611855	0.679846	5.49984	4.78842	5.25902	4.82312	4.98311	5.37799
ENSG00000138463.9	SLC49A4	0.149129	2.11165	0.612298	0.680268	2.10667	2.08526	1.92592	2.07074	2.12743	2.32367
ENSG00000144591.20	GMPPA	0.147479	4.79507	0.612405	0.680315	4.37732	4.78842	4.94667	4.43897	5.54113	4.31196
ENSG00000148484.18	RSU1	0.127699	5.30157	0.612568	0.680425	5.40561	5.21783	5.06575	5.65438	4.92223	5.41645
ENSG00000006607.14	FARP2	0.173977	1.41331	0.61358	0.681479	1.28242	1.32285	1.41286	0.996509	1.92952	1.46407
ENSG00000138587.6	MNS1	0.194297	0.79334	0.614656	0.682603	0.716517	1.00282	0.348009	0.996509	0.957766	0.709532
ENSG00000176410.8	DNAJC30	-0.128684	4.19066	0.614841	0.682737	4.0393	4.36927	4.32905	4.00162	4.45412	3.86976
ENSG00000111642.16	CHD4	-0.118363	6.72361	0.615008	0.682851	6.62818	7.04058	6.63585	6.56439	6.80858	6.6057
ENSG00000175573.7	C11orf68	-0.137281	5.43463	0.61511	0.682893	5.05798	5.78156	5.5742	5.17735	5.86606	4.88143
ENSG00000177728.17	TMEM94	0.136599	3.7076	0.615233	0.682959	3.46149	3.80203	3.64593	3.47686	4.25691	3.47551
ENSG00000109881.17	CCDC34	-0.136073	5.00484	0.615388	0.68306	5.53403	4.60143	4.90469	5.02511	4.51429	5.1736
ENSG00000170454.6	KRT75	0.152937	3.90529	0.615664	0.683294	3.36808	4.10294	3.93524	3.43543	4.68106	3.50754
ENSG00000186889.10	TMEM17	-0.203914	1.2173	0.616006	0.683603	1.59666	1.24925	0.929452	1.77113	-0.28261	1.094
ENSG00000114867.22	EIF4G1	-0.120213	7.68672	0.616272	0.683827	7.53021	8.0588	7.58732	7.39016	7.94555	7.47806
ENSG00000133818.14	RRAS2	0.123651	5.69816	0.616557	0.684072	5.83014	5.49756	5.55494	5.92517	5.36279	5.91436
ENSG00000140025.16	EFCAB11	-0.138594	3.10896	0.616803	0.684273	3.47435	2.97301	2.99446	2.96807	2.7246	3.32189
ENSG00000125445.11	MRPS7	0.113184	7.78698	0.617912	0.685432	7.70546	7.73234	7.75027	8.09774	7.68392	7.70735
ENSG00000234906.11	APOC2	-0.221119	0.528559	0.618678	0.686211	0.716517	0.330421	0.724085	0.996509	0.466968	-0.393322
ENSG00000172260.15	NEGR1	-0.139535	2.4679	0.618856	0.686337	2.55716	2.55115	2.47734	2.2724	2.40678	2.4932
ENSG00000132952.12	USPL1	0.144056	2.43289	0.619874	0.687395	2.60474	1.95242	2.44423	2.40706	2.50495	2.58611
ENSG00000110851.12	PRDM4	0.124623	4.02883	0.619985	0.687446	4.05651	3.77606	4.04973	3.94371	3.96082	4.321
ENSG00000152782.19	PANK1	-0.154608	2.14521	0.620506	0.687952	2.40423	1.85655	2.30362	1.70294	1.85702	2.46085
ENSG00000112697.17	TMEM30A	-0.126858	6.05725	0.620585	0.687969	6.53916	5.80743	5.88917	5.84043	5.78533	6.29073
ENSG00000197903.9	H2BC12	0.189652	1.03005	0.621312	0.688703	1.22269	0.811527	0.724085	0.748501	1.70008	0.81567
ENSG00000214194.9	SMIM30	-0.156389	3.9224	0.622442	0.689884	4.65663	3.57986	3.37434	3.88338	3.08352	4.27523
ENSG00000169139.12	UBE2V2	0.121772	5.67075	0.622511	0.689889	5.95699	5.30213	5.4834	5.61318	5.84746	5.72303
ENSG00000146067.17	FAM193B	0.146931	2.99236	0.62374	0.691178	2.82158	2.80339	3.12556	2.53022	3.67479	2.78213
ENSG00000078618.23	NRDC	0.121618	5.44466	0.624079	0.691465	5.49037	5.41161	5.23502	5.56117	5.09767	5.76669
ENSG00000131871.16	SELENOS	0.115865	7.77093	0.624129	0.691465	7.79982	7.76572	7.5586	8.15946	7.42648	7.80401
ENSG00000114354.15	TFG	-0.119505	5.93464	0.624752	0.692084	6.18733	5.79779	5.96408	5.89111	5.55838	6.11218
ENSG00000167703.15	SLC43A2	0.167122	1.64741	0.624971	0.692254	1.22269	1.64326	1.82664	1.39254	2.24574	1.46407
ENSG00000088305.19	DNMT3B	0.148084	2.50672	0.625103	0.692329	1.93118	2.61113	2.69	2.17509	2.87904	2.6158
ENSG00000128928.10	IVD	0.123647	4.70088	0.625326	0.692489	4.32856	4.91281	4.62337	4.76579	4.96597	4.53033
ENSG00000127528.6	KLF2	-0.12428	4.56015	0.625377	0.692489	4.53298	4.88877	4.39118	4.18776	4.73263	4.52252
ENSG00000084073.10	ZMPSTE24	-0.129924	5.16044	0.625865	0.692939	5.66042	4.75557	5.09804	4.98978	4.81148	5.40374
ENSG00000155876.6	RRAGA	0.112228	7.04558	0.625914	0.692939	7.16007	6.96357	6.82136	7.2069	6.95253	7.13017
ENSG00000115271.11	GCA	0.145219	3.51589	0.626059	0.693028	3.97739	2.94997	3.16674	3.66781	2.9849	3.91822
ENSG00000125817.8	CENPB	-0.130636	6.68832	0.627113	0.694122	6.2982	7.12788	6.71259	6.33584	7.13415	6.22001
ENSG00000145107.16	TM4SF19	-0.200006	0.674099	0.629653	0.696861	0.800635	0.330421	1.02212	0.271862	1.09018	0.334277
ENSG00000142192.22	APP	0.118965	4.12371	0.629936	0.697041	4.10694	4.21351	3.84932	4.18776	4.1698	4.18898
ENSG00000090006.18	LTBP4	-0.133251	2.83482	0.629946	0.697041	2.60474	3.12478	2.92416	2.71467	2.91519	2.6734
ENSG00000165801.10	ARHGEF40	-0.162737	1.97286	0.630539	0.697625	1.59666	2.04232	2.41034	1.83623	2.40678	1.32721
ENSG00000133731.10	IMPA1	-0.138306	5.2441	0.631272	0.698363	5.81505	4.7622	5.14516	5.17735	4.52603	5.60218
ENSG00000172239.14	PAIP1	0.128421	4.85509	0.631339	0.698365	5.16897	4.59401	4.50794	4.98261	4.40411	5.23228
ENSG00000138326.21	RPS24	0.129982	9.91037	0.631629	0.698613	10.4069	9.34677	9.5469	10.1812	9.28762	10.2651
ENSG00000163607.18	GTPBP8	-0.141372	3.72368	0.631816	0.698747	4.34966	3.16536	3.57122	3.97296	3.20533	3.6578
ENSG00000186020.13	ZNF529	-0.158669	1.94986	0.631915	0.698785	2.29246	1.95242	1.72002	1.10617	2.1878	2.08983
ENSG00000136560.14	TANK	-0.124309	3.94242	0.632271	0.699105	4.2781	3.54953	4.07158	3.86789	3.77656	3.97659
ENSG00000131748.16	STARD3	0.132465	4.40114	0.632903	0.699732	4.10694	4.37793	4.49991	4.16259	5.04968	3.97659
ENSG00000122033.15	MTIF3	-0.139407	3.31051	0.633698	0.700538	3.91271	2.75102	3.1869	3.32636	2.9849	3.35747
ENSG00000077238.14	IL4R	-0.151757	1.99862	0.633823	0.700604	2.00396	2.31905	1.82664	1.83623	2.35507	1.52792
ENSG00000164074.17	ABHD18	0.151212	1.98	0.633939	0.700659	2.10667	1.32285	2.14781	2.01559	2.24574	1.90981
ENSG00000124383.11	MPHOSPH10	-0.117192	4.4068	0.63436	0.701043	4.63388	4.494	4.22567	4.26072	4.36543	4.40841
ENSG00000187147.19	RNF220	0.12055	5.42228	0.634418	0.701043	5.20027	5.45318	5.42095	5.32074	5.8935	5.12797
ENSG00000141384.13	TAF4B	-0.193665	0.773793	0.634483	0.701043	0.800635	1.00282	0.724085	0.271862	1.32331	0.334277
ENSG00000182504.12	CEP97	-0.143541	2.5154	0.634554	0.701048	2.43087	2.28262	2.94797	2.01559	2.80389	2.42775
ENSG00000072042.13	RDH11	-0.113364	6.01461	0.635313	0.701814	6.15174	5.91547	6.12943	6.03325	5.68942	6.10958
ENSG00000112576.13	CCND3	-0.132747	5.74594	0.635994	0.702493	5.38872	5.95362	6.01288	5.29202	6.29098	5.19343
ENSG00000171606.18	ZNF274	0.142259	2.17527	0.636227	0.702678	2.13935	2.38926	1.72002	2.17509	2.12743	2.39389
ENSG00000117000.9	RLF	-0.127927	3.16294	0.63639	0.702716	3.19238	2.92655	3.49242	2.99683	3.29038	3.00041
ENSG00000114650.21	SCAP	0.129709	4.64308	0.636393	0.702716	4.21819	4.72195	4.74392	4.23681	5.23273	4.47472
ENSG00000176248.9	ANAPC2	0.150481	1.85604	0.636639	0.702863	1.68784	1.90528	1.77431	1.55608	2.35507	1.81061
ENSG00000168487.20	BMP1	-0.131551	3.95285	0.636659	0.702863	3.63191	4.43713	3.86191	3.51712	4.31219	3.72745
ENSG00000159131.17	GART	-0.114331	5.45804	0.636897	0.703054	5.49354	5.41582	5.6231	5.62705	5.15171	5.37799
ENSG00000116030.17	SUMO1	0.125934	6.15457	0.637048	0.703147	6.63536	5.77502	5.64512	6.18467	5.94687	6.46599
ENSG00000101247.18	NDUFAF5	0.125673	4.01128	0.637284	0.70327	3.7946	3.85261	4.17611	4.43897	3.54234	4.08669
ENSG00000178752.16	ERFE	-0.126519	4.06175	0.637328	0.70327	3.96833	4.33411	4.03868	3.63159	4.47849	3.75439
ENSG00000204524.7	ZNF805	0.159804	1.82239	0.637357	0.70327	2.03902	1.90528	1.1092	1.63138	1.52396	2.32367
ENSG00000072121.17	ZFYVE26	-0.152528	1.65249	0.637441	0.70329	1.77359	1.45966	1.87714	1.63138	1.78069	1.32721
ENSG00000164117.14	FBXO8	-0.144643	3.1676	0.637709	0.703513	3.64334	2.87854	3.0395	3.02503	2.30144	3.59956
ENSG00000182985.19	CADM1	0.115246	6.29962	0.637825	0.703552	6.41289	6.17597	6.11635	6.51553	5.91598	6.54912
ENSG00000151553.16	FHIP2A	0.148088	2.2888	0.637876	0.703552	2.07324	1.99807	2.54137	2.3187	1.70008	2.78213
ENSG00000271601.4	LIX1L	0.112963	4.96894	0.638028	0.703646	4.89054	4.94813	4.89859	4.88597	5.09767	5.08086
ENSG00000112992.18	NNT	0.122072	4.19334	0.638157	0.703711	4.19506	3.7891	4.356	4.23681	3.90797	4.53033
ENSG00000135454.14	B4GALNT1	-0.122107	4.18475	0.638219	0.703711	4.10694	4.52552	4.04973	3.92887	4.46636	3.91822
ENSG00000198730.10	CTR9	0.118408	4.45513	0.638602	0.70406	4.6956	4.15425	4.27358	4.33017	4.51429	4.67131
ENSG00000139746.16	RBM26	-0.129381	3.54527	0.63892	0.704338	3.20787	3.4045	4.07158	3.28031	3.63197	3.50754
ENSG00000164466.13	SFXN1	-0.116267	5.89716	0.639129	0.704496	6.08621	5.81702	5.94349	5.99811	5.36932	6.04558
ENSG00000108788.12	MLX	0.107407	6.77144	0.639512	0.704845	6.69015	6.76992	6.68982	6.79476	6.96337	6.70399
ENSG00000237651.8	C2orf74	0.126124	3.81491	0.640092	0.705412	4.14766	3.6813	3.28366	4.09769	3.63197	3.85739
ENSG00000112031.16	MTRF1L	-0.135749	2.91633	0.640841	0.706164	3.29745	2.75102	2.79879	3.13262	2.24574	2.97772
ENSG00000138031.15	ADCY3	-0.13612	3.76713	0.640996	0.706262	3.63191	4.01685	3.8238	2.81498	4.21401	3.75439
ENSG00000092964.18	DPYSL2	0.113605	5.25263	0.641876	0.707159	5.22712	5.22264	5.13482	4.99691	5.33637	5.53772
ENSG00000059377.19	TBXAS1	-0.186145	0.771059	0.642466	0.707735	0.955449	0.705444	0.83042	0.606429	1.21145	0.183839
ENSG00000196150.14	ZNF250	-0.157005	1.77513	0.642867	0.708104	1.96803	1.32285	2.10608	2.12385	1.61471	1.25358
ENSG00000139826.6	ABHD13	-0.135689	3.83296	0.643547	0.70878	4.18727	3.7629	3.67476	4.17523	2.80389	3.94185
ENSG00000188739.15	RBM34	0.12989	5.06787	0.643895	0.709089	5.57342	4.56397	4.62337	5.38743	4.68106	5.22748
ENSG00000139211.7	AMIGO2	-0.108287	6.36736	0.644263	0.709422	6.46859	6.35549	6.4335	6.25779	6.12724	6.51998
ENSG00000112305.15	SMAP1	0.113874	4.23167	0.644498	0.709607	4.38415	4.06054	4.04973	4.2247	4.25691	4.37408
ENSG00000162496.10	DHRS3	0.121296	3.66638	0.644876	0.70995	3.73171	3.33505	3.71696	3.68558	4.02841	3.4261
ENSG00000161904.13	LEMD2	-0.128304	4.96446	0.644951	0.709959	4.6956	5.32022	4.99891	4.51053	5.47605	4.49882
ENSG00000111799.22	COL12A1	0.114435	4.86919	0.645458	0.710444	4.76005	4.83318	4.84251	4.54988	4.9916	5.16359
ENSG00000198783.6	ZNF830	-0.120242	4.21073	0.645586	0.71047	4.61658	4.13395	3.95887	4.30739	3.79609	4.27523
ENSG00000103540.17	CCP110	0.12051	3.51923	0.645615	0.71047	3.64334	3.22417	3.47613	3.28031	3.65354	3.75439
ENSG00000119720.18	NRDE2	-0.141619	2.46185	0.645776	0.710573	2.32123	2.52019	2.71798	2.44929	2.84195	1.75833
ENSG00000117408.11	IPO13	0.127332	4.02653	0.646981	0.711826	3.54921	4.23273	4.03868	3.75457	4.59452	3.78084
ENSG00000160972.10	PPP1R16A	0.125474	4.2323	0.647298	0.71207	3.67712	4.47798	4.2546	4.11091	4.72246	3.95353
ENSG00000114316.13	USP4	-0.112675	4.04725	0.647337	0.71207	4.02188	4.19402	4.08238	3.86789	4.06105	4.03269
ENSG00000067248.11	DHX29	-0.114504	4.32446	0.647536	0.712216	4.61658	4.09246	4.3737	4.11091	4.32569	4.34778
ENSG00000035681.10	NSMAF	-0.124637	4.25824	0.647627	0.712242	4.48928	4.07126	4.356	4.124	3.56528	4.6571
ENSG00000140463.15	BBS4	0.136637	2.77891	0.647817	0.712378	2.80131	2.55115	2.77235	3.39279	2.24574	2.64488
ENSG00000168237.18	GLYCTK	-0.165117	2.11455	0.648341	0.712881	1.73135	2.42312	2.34008	2.12385	2.68327	0.914533
ENSG00000125484.12	GTF3C4	-0.108957	5.36301	0.648434	0.712909	5.50298	5.31572	5.42095	5.25678	5.1891	5.45802
ENSG00000123728.10	RAP2C	-0.114107	4.2909	0.648595	0.713013	4.53298	4.3162	4.1558	4.18776	4.01181	4.45021
ENSG00000107164.17	FUBP3	0.1113	5.28879	0.648705	0.713061	5.26833	5.15875	5.26851	5.18362	5.15171	5.63517
ENSG00000159593.15	NAE1	-0.123572	5.34815	0.649435	0.71379	5.99988	5.04917	4.90469	5.28621	5.22555	5.33847
ENSG00000128791.12	TWSG1	0.115327	5.38815	0.650088	0.714433	5.62913	4.88877	5.37337	5.39825	5.21834	5.67449
ENSG00000213445.11	SIPA1	-0.143784	2.24286	0.650436	0.714742	2.07324	2.45621	2.37564	2.01559	2.7246	1.64772
ENSG00000141385.12	AFG3L2	0.109217	4.97957	0.650654	0.714908	4.78608	4.95393	5.02714	5.02511	5.13647	4.9354
ENSG00000160606.11	TLCD1	-0.130549	3.49898	0.650803	0.714997	3.29745	3.53411	3.81087	3.10646	4.01181	3.00041
ENSG00000198910.14	L1CAM	0.165943	1.17022	0.651812	0.715923	1.02704	1.39288	0.83042	1.55608	1.42712	0.709532
ENSG00000129197.15	RPAIN	0.105855	7.10577	0.651864	0.715923	7.13193	6.98215	7.03797	7.44075	6.84652	7.12372
ENSG00000171202.7	TMEM126A	-0.134319	5.31973	0.651888	0.715923	5.76096	5.00513	5.27794	5.58505	4.18469	5.5722
ENSG00000205323.9	SARNP	0.12104	6.82738	0.651914	0.715923	7.02561	6.51904	6.70562	7.35449	6.11563	6.92759
ENSG00000204220.12	PFDN6	0.114538	3.77835	0.6522	0.716164	3.6882	3.81484	3.66041	3.97296	3.51904	3.95353
ENSG00000019549.13	SNAI2	0.111215	4.41776	0.652671	0.716607	4.5019	4.32518	4.24502	4.40718	4.28481	4.68537
ENSG00000177879.17	AP3S1	-0.120994	6.25632	0.653241	0.717159	6.81296	5.92732	6.02972	6.24885	5.705	6.51013
ENSG00000152620.13	NADK2	0.136529	2.67156	0.653386	0.717244	3.0958	1.99807	2.47734	2.49033	2.68327	2.97772
ENSG00000018610.15	STEEP1	0.113412	3.67086	0.653644	0.717453	3.67712	3.6387	3.52446	3.82041	3.81535	3.53887
ENSG00000076043.11	REXO2	0.110822	5.79635	0.654002	0.717772	6.01317	5.56736	5.5932	6.08104	5.53533	5.88113
ENSG00000221978.13	CCNL2	0.109328	4.23841	0.654278	0.718002	4.12337	4.1643	4.26412	4.29586	4.39133	4.18898
ENSG00000164751.15	PEX2	-0.128324	5.15611	0.655649	0.719432	5.33332	5.03281	5.26851	5.55635	4.06105	5.25131
ENSG00000100479.14	POLE2	0.134852	3.2761	0.655805	0.719529	3.6882	2.58145	3.12556	3.80423	2.91519	3.14993
ENSG00000175581.14	MRPL48	0.113078	4.72098	0.655928	0.71959	4.78091	4.57154	4.63075	4.9462	4.29857	4.97603
ENSG00000173638.19	SLC19A1	-0.126375	3.92799	0.656181	0.719793	3.54921	4.1643	4.17611	3.30351	4.37844	3.72745
ENSG00000101966.14	XIAP	-0.114059	3.88394	0.656901	0.72051	4.13961	3.54953	4.04973	3.73763	3.79609	3.93009
ENSG00000180592.17	SKIDA1	-0.192403	0.574979	0.657982	0.721621	0.716517	0.705444	0.484554	0.0701215	1.21145	0.0158686
ENSG00000136758.21	YME1L1	-0.114844	4.55741	0.658069	0.721642	5.04079	4.34298	4.31995	4.41786	4.41678	4.64275
ENSG00000144597.14	EAF1	0.108088	4.66665	0.658836	0.722409	4.7653	4.56397	4.49183	4.80697	4.51429	4.8126
ENSG00000101665.10	SMAD7	-0.151571	1.7155	0.659251	0.722789	1.49932	2.35458	1.269	1.55608	1.78069	1.58906
ENSG00000174405.15	LIG4	0.143778	1.50103	0.660254	0.723814	1.49932	1.24925	1.54367	1.47662	1.78069	1.46407
ENSG00000124571.18	XPO5	0.107538	4.98388	0.660567	0.724083	4.84174	5.01627	4.92883	4.74898	5.21108	5.11244
ENSG00000161642.18	ZNF385A	0.118271	3.44629	0.660891	0.724346	3.26821	3.45448	3.443	3.30351	3.92581	3.20956
ENSG00000166340.18	TPP1	-0.121249	3.24064	0.660943	0.724346	3.1609	3.50278	3.20678	2.74888	3.56528	3.1295
ENSG00000213281.5	NRAS	0.106754	7.13506	0.661599	0.724991	7.3138	6.89886	6.99574	7.29638	6.71425	7.4495
ENSG00000153107.13	ANAPC1	-0.118269	3.67851	0.661785	0.72512	3.9864	3.62421	3.54021	3.98736	3.14571	3.58463
ENSG00000212724.3	KRTAP2-3	0.17562	0.791228	0.661855	0.725122	0.531963	1.24925	0.197178	0.996509	0.649754	0.914533
ENSG00000198189.11	HSD17B11	0.130668	3.1834	0.66232	0.725557	3.66595	2.75102	2.69	3.07983	2.91519	3.61434
ENSG00000223496.3	EXOSC6	0.104438	6.52128	0.662911	0.726111	6.29457	6.6535	6.43561	6.27843	6.82054	6.57012
ENSG00000056558.11	TRAF1	0.149567	1.79499	0.662962	0.726111	1.49932	1.99807	1.6636	1.47662	2.50495	1.46407
ENSG00000115687.14	PASK	-0.138331	2.1146	0.6642	0.727392	1.96803	2.20689	2.34008	2.07074	2.50495	1.46407
ENSG00000146425.11	DYNLT1	-0.104253	8.71424	0.664826	0.728002	8.76339	8.68946	8.83929	9.06473	8.10079	8.65911
ENSG00000167778.9	SPRYD3	-0.120718	4.9196	0.665287	0.728433	4.61077	5.24174	5.01591	4.69735	5.40154	4.26589
ENSG00000100413.17	POLR3H	-0.111718	5.65226	0.665435	0.728521	5.40225	5.90951	5.76394	5.35447	6.03577	5.27941
ENSG00000197006.15	METTL9	0.106364	6.87511	0.665948	0.728943	7.17295	6.67298	6.53528	7.03383	6.56862	7.11855
ENSG00000132423.12	COQ3	0.11239	4.01518	0.665958	0.728943	4.13961	3.7891	3.92327	4.40718	3.65354	4.04366
ENSG00000131018.25	SYNE1	-0.121168	2.5706	0.666248	0.729185	2.45703	2.72411	2.69	2.71467	2.35507	2.42775
ENSG00000135763.10	URB2	-0.111155	3.72813	0.666924	0.729841	3.6882	3.84013	3.81087	3.37098	3.97802	3.61434
ENSG00000185813.11	PCYT2	0.115085	5.23392	0.667	0.729841	4.90487	5.34251	5.24947	4.93138	5.81912	4.94713
ENSG00000131115.16	ZNF227	0.146467	2.51767	0.667052	0.729841	3.1609	1.5235	2.10608	2.53022	2.84195	2.39389
ENSG00000171033.13	PKIA	0.121135	3.60194	0.667269	0.730003	3.99535	3.12478	3.33875	3.61313	3.26258	3.98799
ENSG00000175066.16	GK5	0.119501	2.63914	0.667461	0.730138	2.65079	2.64022	2.44423	2.49033	2.91519	2.6734
ENSG00000237187.10	NR2F1-AS1	0.139108	2.37298	0.667646	0.730266	2.73871	2.04232	1.97312	2.78231	1.61471	2.6158
ENSG00000204923.4	FBXO48	-0.15526	1.32194	0.668233	0.73079	1.68784	1.00282	1.34273	0.606429	1.32331	1.58906
ENSG00000175575.13	PAAF1	-0.115617	3.2503	0.668262	0.73079	3.40885	3.18523	3.30226	3.34884	3.3965	2.78213
ENSG00000165689.17	ENTR1	0.104052	6.43007	0.669053	0.731579	6.19123	6.59528	6.31716	6.34146	6.80617	6.23443
ENSG00000135046.15	ANXA1	0.111464	9.37804	0.670417	0.732996	9.97622	8.79829	8.86532	9.37996	9.33301	9.57351
ENSG00000083099.11	LYRM2	-0.113946	4.99238	0.670497	0.733008	5.56142	4.494	4.86771	4.9462	4.83054	5.01554
ENSG00000196756.16	SNHG17	0.100517	7.06101	0.670861	0.733331	6.8455	7.13683	7.0338	6.87442	7.42491	6.97274
ENSG00000137642.13	SORL1	-0.161707	0.781359	0.671381	0.733824	0.880118	0.811527	0.83042	0.448822	0.811964	0.81567
ENSG00000116747.13	RO60	-0.109199	4.6171	0.671603	0.733991	4.96535	4.17427	4.7507	4.40718	4.60563	4.6571
ENSG00000164181.14	ELOVL7	-0.149803	1.67302	0.672108	0.734468	2.00396	1.69961	1.41286	0.877828	1.32331	2.17206
ENSG00000049769.14	PPP1R3F	-0.207305	0.686771	0.672347	0.734653	1.22269	0.705444	0.0287155	-0.793046	1.52396	0.334277
ENSG00000155959.12	VBP1	0.121906	6.20274	0.673051	0.735348	6.7522	5.62669	5.76058	6.39646	5.63083	6.58708
ENSG00000143367.17	TUFT1	0.107181	4.95989	0.67328	0.735522	4.80657	5.13341	4.7507	4.90127	5.36279	4.70622
ENSG00000130164.16	LDLR	0.102212	5.2287	0.673401	0.735579	4.97895	5.32022	5.21553	5.27451	5.43306	5.11764
ENSG00000023318.9	ERP44	-0.11054	5.3436	0.673662	0.735789	5.8049	5.24648	5.01591	5.28621	4.91332	5.57598
ENSG00000203705.11	TATDN3	0.130267	2.79369	0.673906	0.73598	3.1449	2.16747	2.69	2.90877	2.1878	3.2289
ENSG00000234745.14	HLA-B	-0.110414	5.10885	0.674129	0.736148	4.89054	5.39464	5.16053	4.74898	5.51191	4.77362
ENSG00000100889.12	PCK2	0.106671	4.06544	0.674375	0.736342	3.7843	4.22315	4.00502	3.8987	4.3523	4.07605
ENSG00000198858.10	R3HDM4	0.115639	4.89266	0.674812	0.736743	4.40445	5.0218	5.0046	4.62549	5.48209	4.56879
ENSG00000089775.12	ZBTB25	-0.144825	1.6021	0.675293	0.737193	1.77359	1.32285	1.82664	0.996509	2.06443	1.39726
ENSG00000163832.16	ELP6	-0.104989	5.21287	0.676032	0.737881	5.06225	5.35133	5.36012	5.16473	5.4639	4.78019
ENSG00000136682.16	ZNG1B	-0.132141	1.91565	0.676062	0.737881	2.32123	1.69961	1.77431	2.07074	1.61471	1.81061
ENSG00000167325.15	RRM1	0.106876	6.46528	0.676536	0.738322	6.63249	6.26035	6.31029	6.59057	5.90703	6.88403
ENSG00000168216.13	LMBRD1	-0.134409	2.45404	0.677127	0.738891	2.9189	1.95242	2.47734	2.3187	1.70008	2.83357
ENSG00000163053.11	SLC16A14	-0.148606	1.77008	0.677686	0.739426	2.10667	0.811527	2.18837	1.95824	1.32331	1.70409
ENSG00000204611.7	ZNF616	0.164121	1.19237	0.678076	0.739776	1.64297	0.590937	0.83042	0.448822	1.32331	1.70409
ENSG00000177030.19	DEAF1	0.112446	5.51743	0.678808	0.740498	5.04511	5.74186	5.51564	5.32074	6.08818	5.13824
ENSG00000153066.13	TXNDC11	-0.10725	3.55947	0.679094	0.740735	3.6992	3.54953	3.57122	3.20835	3.75677	3.50754
ENSG00000162433.15	AK4	0.103771	4.60116	0.679782	0.74141	4.75479	4.29806	4.55523	4.61626	4.39133	4.8936
ENSG00000185129.8	PURA	-0.0993734	5.22924	0.680156	0.741742	5.25348	5.10239	5.45459	5.26863	5.1817	5.08086
ENSG00000126746.19	ZNF384	0.102027	4.25642	0.680341	0.741868	4.21819	4.2038	4.19614	4.02973	4.49052	4.36537
ENSG00000125827.9	TMX4	0.101398	4.534	0.680532	0.742	4.61658	4.34298	4.47553	4.67082	4.33906	4.70622
ENSG00000196151.11	WDSUB1	0.12797	1.86523	0.680608	0.742006	1.64297	1.80611	1.97312	2.07074	2.06443	1.64772
ENSG00000101367.9	MAPRE1	-0.101721	7.35401	0.680686	0.742016	7.58758	7.30745	7.29635	7.55031	6.70137	7.50508
ENSG00000082126.18	MPP4	0.160923	0.638683	0.680866	0.742136	0.531963	0.590937	0.609285	0.748501	0.811964	0.59496
ENSG00000115365.13	LANCL1	0.109661	3.42361	0.681113	0.74233	3.51227	3.42135	3.1463	3.66781	3.05139	3.61434
ENSG00000109536.13	FRG1	0.111668	4.62358	0.68124	0.742392	4.98795	4.3951	4.18616	4.75741	4.1698	4.97603
ENSG00000100422.14	CERK	-0.0983423	5.49366	0.681406	0.742497	5.39888	5.60841	5.60823	5.39825	5.61992	5.29784
ENSG00000182628.13	SKA2	0.102934	6.01651	0.681992	0.74306	6.37908	5.75189	5.64512	6.02279	5.91151	6.24397
ENSG00000154429.11	CCSAP	-0.119559	2.95627	0.682637	0.743558	3.26821	2.64022	3.0395	2.2724	3.14571	3.10877
ENSG00000143155.13	TIPRL	0.114332	6.40396	0.682644	0.743558	6.76665	6.01042	6.13981	6.73413	5.62539	6.75324
ENSG00000135318.12	NT5E	0.10631	4.44939	0.682659	0.743558	4.53911	4.3518	4.28297	4.23681	4.18469	4.9354
ENSG00000255112.3	CHMP1B	-0.0983939	6.18938	0.683163	0.744031	6.39777	6.161	6.13722	6.30167	5.79021	6.26754
ENSG00000143515.20	ATP8B2	-0.113512	2.77657	0.683326	0.744133	2.78074	2.85392	2.85025	2.44929	3.05139	2.6158
ENSG00000143578.16	CREB3L4	0.121569	2.06404	0.683635	0.744394	1.96803	1.95242	2.10608	2.01559	2.35507	2.00262
ENSG00000162775.17	RBM15	0.101476	4.29352	0.684334	0.745079	4.15567	4.19402	4.3737	4.04358	4.39133	4.54584
ENSG00000163466.16	ARPC2	0.0925301	8.80053	0.685738	0.746531	8.90165	8.60669	8.73705	9.11397	8.49497	8.86279
ENSG00000136319.12	TTC5	0.0980573	5.5687	0.686726	0.74753	5.46159	5.50548	5.58942	5.68121	5.83808	5.28404
ENSG00000081181.8	ARG2	0.121184	3.55751	0.686875	0.747616	3.43541	3.35273	3.68896	4.14984	2.59686	3.672
ENSG00000092208.19	GEMIN2	0.11936	5.32073	0.687021	0.747646	5.76358	4.90084	4.9348	5.71189	4.46636	5.64239
ENSG00000182827.9	ACBD3	-0.100935	4.65446	0.687043	0.747646	4.98795	4.57907	4.4837	4.53034	4.45412	4.79324
ENSG00000092931.12	MFSD11	-0.103373	3.42483	0.68733	0.747857	3.56132	3.29902	3.54021	3.37098	3.29038	3.44276
ENSG00000074603.19	DPP8	0.105527	4.41661	0.687414	0.747857	4.6453	4.0819	4.30158	4.31883	4.12419	4.84429
ENSG00000162923.18	WDR26	-0.0980357	4.96224	0.687448	0.747857	5.02339	4.96547	5.03827	4.65286	4.94863	5.09673
ENSG00000048392.13	RRM2B	-0.122438	2.74479	0.687745	0.748085	3.1609	2.31905	2.77235	2.07074	3.01852	2.80808
ENSG00000197208.6	SLC22A4	0.15224	1.01298	0.687797	0.748085	1.22269	1.08972	0.348009	1.20807	0.649754	1.25358
ENSG00000161533.12	ACOX1	0.0983599	4.08975	0.688347	0.748607	4.05651	3.9718	4.0931	4.14984	4.01181	4.23753
ENSG00000172339.10	ALG14	-0.112898	4.82135	0.688782	0.749002	5.22712	4.52552	4.77754	5.15838	3.97802	4.8936
ENSG00000166821.9	PEX11A	0.106498	2.98924	0.689543	0.749754	3.02762	2.87854	2.89994	3.05269	2.84195	3.18996
ENSG00000131876.18	SNRPA1	0.0937255	6.73079	0.690542	0.750764	6.96652	6.55194	6.48121	6.68417	6.8605	6.78134
ENSG00000152778.10	IFIT5	0.111273	3.80849	0.690867	0.75104	4.10694	3.38745	3.66041	3.83642	3.29038	4.26589
ENSG00000100056.12	ESS2	0.113405	3.92871	0.690969	0.751074	3.39539	4.30716	3.78466	4.01575	4.37844	3.44276
ENSG00000232040.4	SCAND3	0.16467	0.781969	0.691389	0.751454	0.716517	0.0122629	1.19131	0.877828	0.257616	1.17599
ENSG00000197863.9	ZNF790	-0.169558	0.774523	0.691726	0.751744	1.02704	0.811527	0.609285	0.606429	1.42712	-0.174268
ENSG00000105953.16	OGDH	0.101226	4.89503	0.692244	0.75216	4.60493	4.9826	4.92283	4.67082	5.32969	4.75373
ENSG00000050426.16	LETMD1	0.0971767	4.09754	0.69232	0.75216	4.13151	3.9253	4.08238	4.18776	4.02841	4.2086
ENSG00000105341.19	DMAC2	-0.0989856	5.0073	0.692321	0.75216	4.87607	5.30213	4.95257	4.92391	5.21108	4.69931
ENSG00000176903.5	PNMA1	0.0944715	5.30748	0.69253	0.752311	5.17686	5.42421	5.16562	5.28621	5.36932	5.40374
ENSG00000065485.20	PDIA5	0.111214	2.85512	0.692615	0.752327	2.65079	2.82888	2.92416	3.18355	2.40678	3.00041
ENSG00000213639.11	PPP1CB	-0.104679	8.16097	0.692852	0.752508	8.69977	7.68428	8.06608	8.01052	7.63055	8.53545
ENSG00000014641.21	MDH1	0.110607	7.11604	0.693501	0.753075	7.51862	6.74001	6.77883	7.35865	6.31487	7.55383
ENSG00000143147.15	GPR161	0.104784	3.42784	0.693516	0.753075	3.35423	3.42135	3.35666	3.18355	3.85311	3.33979
ENSG00000101911.13	PRPS2	-0.111293	6.10594	0.693824	0.753333	6.60498	5.91249	5.8263	6.14668	5.25407	6.47816
ENSG00000163249.13	CCNYL1	-0.10171	3.65795	0.693922	0.753363	3.85486	3.42135	3.79782	3.64981	3.37069	3.75439
ENSG00000170502.13	NUDT9	-0.116715	2.48001	0.694925	0.754332	2.93759	2.31905	2.18837	2.17509	2.4567	2.58611
ENSG00000146223.16	RPL7L1	0.0915072	7.0294	0.694956	0.754332	7.11457	6.88829	6.93596	7.1758	6.76466	7.23671
ENSG00000182173.14	TSEN54	-0.113812	4.39716	0.695148	0.754463	4.14766	4.7622	4.38246	3.94371	4.9916	3.80681
ENSG00000156170.14	NDUFAF6	-0.104519	4.42382	0.695245	0.754492	4.77573	4.29806	4.28297	4.42845	3.81535	4.70622
ENSG00000001167.15	NFYA	-0.0977341	3.95555	0.695627	0.754829	4.17943	3.84013	3.95887	3.77132	3.90797	4.02165
ENSG00000104660.19	LEPROTL1	0.0903544	6.78406	0.696068	0.755231	6.80152	6.72651	6.68451	7.02687	6.64058	6.79113
ENSG00000040487.13	SLC66A1	0.105483	3.76829	0.696883	0.756038	3.36808	3.88941	3.84932	3.61313	4.24275	3.52329
ENSG00000074219.14	TEAD2	-0.103252	4.67061	0.697917	0.757083	4.52681	4.7622	4.85516	4.48029	5.09767	4.12848
ENSG00000012211.13	PRICKLE3	0.125973	1.94843	0.698013	0.75711	2.1713	1.24925	2.06311	1.70294	2.24574	2.04688
ENSG00000167578.18	RAB4B	0.13047	2.71464	0.699141	0.758203	2.62795	2.24525	2.99446	2.3187	3.56528	2.08983
ENSG00000198736.13	MSRB1	0.0997034	5.28864	0.699219	0.758203	5.14905	5.06534	5.47113	5.13916	5.77061	4.99309
ENSG00000162736.18	NCSTN	-0.0987513	5.06617	0.699234	0.758203	5.05798	5.21783	5.06029	4.5787	5.41423	4.94128
ENSG00000126945.9	HNRNPH2	0.0946769	5.17952	0.699916	0.758837	5.37164	4.99391	4.9932	5.03901	5.1891	5.42066
ENSG00000118680.14	MYL12B	0.096522	9.09818	0.699961	0.758837	9.51513	8.77963	8.70684	9.32076	8.66785	9.35025
ENSG00000241973.11	PI4KA	0.104796	3.56464	0.700073	0.758881	3.42219	3.65304	3.45966	3.32636	4.09297	3.32189
ENSG00000111711.10	GOLT1B	0.0983331	6.12928	0.700502	0.759108	6.50509	5.75854	5.85178	6.16263	5.87984	6.43302
ENSG00000105397.16	TYK2	-0.109336	4.32747	0.700558	0.759108	4.13151	4.67354	4.28297	3.77132	4.88625	3.91822
ENSG00000134294.14	SLC38A2	-0.093892	5.71363	0.700611	0.759108	5.98198	5.37747	5.84862	5.63622	5.60892	5.74671
ENSG00000125912.11	NCLN	0.104943	6.00992	0.700615	0.759108	5.50925	6.26736	5.9987	5.63622	6.5995	5.75673
ENSG00000169926.11	KLF13	-0.0954732	4.22895	0.700638	0.759108	4.29994	4.47798	4.00502	4.13698	4.21401	4.18898
ENSG00000249915.9	PDCD6	0.0873851	7.37559	0.700835	0.759244	7.51395	7.22586	7.23475	7.54545	7.36245	7.33926
ENSG00000174652.20	ZNF266	-0.112669	2.76654	0.701368	0.759745	2.93759	2.48855	2.97141	2.99683	2.06443	2.85862
ENSG00000144959.11	NCEH1	0.0957927	5.23928	0.701479	0.759787	5.18861	5.1128	5.26851	5.07317	5.02507	5.66031
ENSG00000168234.14	TTC39C	-0.127575	1.45916	0.70234	0.760643	1.68784	1.24925	1.54367	1.55608	1.09018	1.46407
ENSG00000156162.16	DPY19L4	0.105697	3.24377	0.702681	0.760934	3.39539	2.75102	3.33875	3.02503	3.17582	3.59956
ENSG00000173960.14	UBXN2A	-0.103653	3.85551	0.70296	0.761159	4.15567	3.54953	3.93524	3.63159	3.3965	4.21831
ENSG00000006715.16	VPS41	-0.101968	3.54925	0.703519	0.761687	3.90323	3.31715	3.49242	3.47686	3.17582	3.75439
ENSG00000163171.8	CDC42EP3	0.0898744	6.2416	0.704186	0.762332	6.36534	6.04345	6.16034	6.22169	6.13493	6.47614
ENSG00000179833.4	SERTAD2	-0.0939395	4.29916	0.704304	0.762382	4.32146	4.12369	4.55523	4.2247	4.1698	4.34778
ENSG00000172932.16	ANKRD13D	0.105388	3.94608	0.704461	0.762474	3.65469	4.10294	3.89904	3.91386	4.50245	3.40925
ENSG00000147027.4	TMEM47	0.143348	1.08097	0.705053	0.763038	0.955449	0.466551	1.47975	0.877828	0.957766	1.46407
ENSG00000166192.15	SENP8	0.123678	1.46731	0.705538	0.763486	1.54881	1.39288	1.269	1.55608	1.32331	1.64772
ENSG00000024862.18	CCDC28A	0.0969567	3.92062	0.705832	0.763726	4.09033	3.80203	3.68896	4.21249	3.65354	3.97659
ENSG00000215193.14	PEX26	-0.0959023	3.79477	0.706093	0.763931	3.84499	4.00572	3.64593	3.51712	3.88992	3.80681
ENSG00000176834.14	VSIG10	0.100552	2.97329	0.706558	0.764356	3.0958	2.85392	2.79879	2.93872	2.9849	3.1295
ENSG00000160392.14	C19orf47	0.107808	3.94351	0.706756	0.764493	3.52469	4.13395	3.95887	3.78787	4.57205	3.4261
ENSG00000171806.12	METTL18	0.122841	2.19332	0.706831	0.764496	2.37709	1.5235	2.34008	2.40706	1.52396	2.5558
ENSG00000169814.18	BTD	0.116452	2.07675	0.706909	0.764503	2.40423	1.75384	1.77431	2.2724	1.85702	2.21148
ENSG00000177606.9	JUN	-0.0876862	7.46571	0.707048	0.764576	7.27848	7.79268	7.40467	7.29638	7.60863	7.33926
ENSG00000090054.16	SPTLC1	-0.102188	5.98549	0.707292	0.764762	6.28365	5.72159	6.04361	6.16263	5.12879	6.25344
ENSG00000132522.16	GPS2	-0.0980547	5.90387	0.707858	0.765297	5.72911	6.20302	5.883	5.57077	6.35161	5.4824
ENSG00000058600.16	POLR3E	0.0999294	4.62925	0.707977	0.765347	4.44423	4.74891	4.53178	4.3526	5.19647	4.32998
ENSG00000272333.8	KMT2B	0.0969159	4.00504	0.708053	0.765352	3.64334	4.30716	3.84932	4.07089	4.19943	3.88203
ENSG00000197763.20	TXNRD3	-0.146328	0.68932	0.708142	0.76537	0.880118	0.590937	0.724085	0.606429	0.811964	0.470498
ENSG00000156508.20	EEF1A1	0.0908492	10.6649	0.708349	0.765517	10.9356	10.5101	10.3443	10.9738	10.0924	10.9072
ENSG00000101986.12	ABCD1	-0.129913	1.54958	0.708462	0.765562	1.44808	1.5235	1.82664	1.10617	2.06443	1.17599
ENSG00000076685.19	NT5C2	-0.0957843	3.80056	0.708631	0.765647	3.93149	3.91344	3.67476	3.97296	3.42185	3.79388
ENSG00000169710.9	FASN	-0.0970782	6.63403	0.708685	0.765647	6.36534	7.01444	6.58928	6.16263	7.04925	6.395
ENSG00000124688.14	MAD2L1BP	-0.0895757	5.65392	0.708792	0.765685	5.81758	5.57114	5.69171	5.58977	5.80474	5.40799
ENSG00000156504.17	PABIR2	0.0945093	4.24301	0.709086	0.765925	4.18727	4.00572	4.3737	3.94371	4.36543	4.49882
ENSG00000153044.10	CENPH	0.109396	5.69571	0.709309	0.766088	6.02195	5.4367	5.36455	6.11751	4.71222	6.02912
ENSG00000082153.18	BZW1	0.100176	6.48813	0.709763	0.766501	6.99246	6.04617	6.05187	6.46239	6.20597	6.86252
ENSG00000160710.19	ADAR	-0.0898107	5.34507	0.710102	0.766789	5.42893	5.52511	5.19079	5.13916	5.27509	5.46211
ENSG00000162972.11	MAIP1	0.0994852	5.28618	0.710722	0.767381	5.59125	4.98827	5.04381	5.55635	4.70191	5.57598
ENSG00000181449.4	SOX2	-0.0876505	5.91919	0.710795	0.767382	6.14371	5.91844	5.80037	5.83646	5.84278	5.94099
ENSG00000109323.11	MANBA	-0.133898	1.0928	0.711059	0.767589	1.22269	0.811527	1.34273	0.748501	1.21145	1.094
ENSG00000177981.11	ASB8	0.091144	4.36608	0.712428	0.768989	4.53911	4.19402	4.19614	4.48029	4.24275	4.49083
ENSG00000117262.19	GPR89A	-0.140875	0.934283	0.71297	0.769497	1.02704	0.705444	1.19131	1.20807	0.257616	0.914533
ENSG00000062716.13	VMP1	-0.0890719	7.62901	0.713083	0.76954	7.67862	7.55375	7.77711	7.91862	7.04518	7.65291
ENSG00000128510.12	CPA4	-0.0905	4.77707	0.713451	0.769737	4.61077	5.04917	4.77088	4.5787	4.84935	4.75373
ENSG00000152661.9	GJA1	-0.0901293	6.21005	0.713476	0.769737	6.26712	5.94782	6.49543	5.99098	5.99834	6.4496
ENSG00000105323.18	HNRNPUL1	0.0856644	7.22398	0.713482	0.769737	7.11868	7.36303	7.04074	7.08495	7.53066	7.14297
ENSG00000188211.9	NCR3LG1	0.132397	1.04397	0.713754	0.769952	1.02704	0.910342	1.02212	1.39254	1.09018	0.81567
ENSG00000174227.16	PIGG	-0.0987731	3.11932	0.714101	0.77025	3.1609	3.08302	3.24573	3.07983	3.34441	2.7557
ENSG00000095015.6	MAP3K1	-0.113742	2.61103	0.714253	0.770335	2.32123	2.28262	3.20678	2.44929	2.1878	2.88324
ENSG00000090097.22	PCBP4	0.107529	4.11099	0.714444	0.770404	3.6992	4.37793	4.02755	3.68558	4.82104	3.71378
ENSG00000176619.13	LMNB2	0.0897502	7.77307	0.714461	0.770404	7.57793	8.04119	7.50341	7.52709	8.22571	7.59353
ENSG00000204519.11	ZNF551	0.0913152	3.73885	0.714747	0.770514	3.64334	3.6387	3.79782	3.82041	3.67479	3.84491
ENSG00000187955.13	COL14A1	0.0956879	3.24014	0.714775	0.770514	3.11235	3.08302	3.37434	3.23274	3.42185	3.20956
ENSG00000100934.15	SEC23A	0.0925256	5.37897	0.714781	0.770514	5.45187	5.07069	5.44207	5.50722	4.96597	5.69549
ENSG00000136144.12	RCBTB1	0.114413	2.47052	0.715115	0.770797	2.67328	1.64326	2.69	2.81498	2.1878	2.4932
ENSG00000156709.15	AIFM1	0.0877702	4.80375	0.715453	0.771083	4.75479	4.78842	4.7371	4.83113	4.96597	4.74031
ENSG00000147364.17	FBXO25	-0.0966231	3.60582	0.715818	0.771399	3.58523	3.81484	3.54021	3.83642	3.08352	3.62898
ENSG00000151413.17	NUBPL	-0.110039	2.04416	0.716637	0.772203	2.23315	1.90528	2.10608	1.77113	1.85702	2.24985
ENSG00000121864.10	ZNF639	-0.095389	4.84549	0.71684	0.772272	5.28302	4.6088	4.67423	4.55955	4.60563	5.13824
ENSG00000073712.15	FERMT2	0.0924462	4.56987	0.716846	0.772272	4.79636	4.45361	4.26412	4.3526	4.53767	4.8936
ENSG00000173193.15	PARP14	-0.112976	2.54164	0.717347	0.772734	2.67328	2.45621	2.63237	1.55608	2.76479	2.80808
ENSG00000112304.11	ACOT13	0.103136	4.63156	0.717616	0.772871	4.80657	4.26109	4.61596	5.01811	3.75677	4.94128
ENSG00000186469.9	GNG2	-0.102269	2.79589	0.717765	0.772871	3.1449	2.55115	2.74542	2.71467	2.4567	2.97772
ENSG00000198855.7	FICD	0.0952221	3.19139	0.717774	0.772871	3.23835	2.90275	3.26482	3.28031	3.11495	3.30376
ENSG00000164828.18	SUN1	0.0850746	6.05619	0.717873	0.772871	5.85494	6.01875	6.15268	5.9874	6.19866	6.10173
ENSG00000006327.14	TNFRSF12A	-0.0858637	10.4582	0.717898	0.772871	10.3334	10.6389	10.513	10.2643	10.8815	9.93502
ENSG00000186063.13	AIDA	0.116319	1.79312	0.717909	0.772871	1.93118	1.45966	1.77431	1.95824	1.32331	2.08983
ENSG00000101265.16	RASSF2	-0.0899248	4.11576	0.71947	0.774473	4.35662	3.96032	4.12479	4.124	3.85311	4.19882
ENSG00000057657.17	PRDM1	-0.101128	3.20807	0.719701	0.774643	3.06211	3.16536	3.50853	2.87818	2.80389	3.59956
ENSG00000078967.13	UBE2D4	0.0899335	3.65066	0.719812	0.774685	3.537	3.6387	3.64593	3.66781	3.77656	3.64346
ENSG00000277258.5	PCGF2	-0.0950275	5.15852	0.720481	0.775326	5.00578	5.49358	5.06575	4.79064	5.59784	4.79972
ENSG00000150540.14	HNMT	-0.104343	2.68779	0.72111	0.775925	3.11235	2.31905	2.63237	2.90877	2.4567	2.4932
ENSG00000146574.16	CCZ1B	-0.0983288	6.11802	0.72185	0.776643	6.51291	5.91547	5.99012	6.45981	5.24699	6.22724
ENSG00000136270.14	TBRG4	-0.102863	5.65851	0.722081	0.776813	5.16103	5.93614	5.9075	5.29202	6.23129	5.01554
ENSG00000163527.11	STT3B	-0.0891	5.58576	0.722425	0.777105	5.73179	5.35133	5.76729	5.38743	5.25407	5.89027
ENSG00000122783.17	CYREN	-0.0885407	5.18277	0.722737	0.777361	5.08759	5.1984	5.37776	5.18986	5.40154	4.76039
ENSG00000100403.12	ZC3H7B	-0.0984383	3.93065	0.723063	0.777634	3.51227	4.3518	3.95887	3.59443	4.31219	3.64346
ENSG00000130921.9	MTRFR	0.0872519	4.90876	0.723416	0.777935	5.07919	4.75557	4.73025	5.08661	4.70191	5.03215
ENSG00000258366.12	RTEL1	0.10223	2.56118	0.723602	0.778056	2.48272	2.64022	2.41034	2.22456	2.9849	2.5558
ENSG00000133466.14	C1QTNF6	0.13138	1.09191	0.724104	0.778517	1.22269	1.08972	0.724085	1.10617	1.61471	0.709532
ENSG00000278535.5	DHRS11	-0.0975855	3.56862	0.724262	0.778609	3.56132	3.86498	3.37434	3.30351	3.99501	3.14993
ENSG00000065534.20	MYLK	0.0913163	3.84717	0.724699	0.779001	3.90323	3.65304	3.83662	3.51712	3.85311	4.2086
ENSG00000156313.15	RPGR	-0.129541	1.1799	0.724834	0.779067	1.49932	1.24925	0.83042	1.39254	0.466968	1.25358
ENSG00000145040.4	UCN2	-0.107113	2.09286	0.725308	0.779498	2.32123	2.20689	1.82664	1.70294	2.1878	2.17206
ENSG00000112874.10	NUDT12	-0.109223	2.63308	0.725479	0.779603	2.99228	2.08526	2.79879	2.40706	2.06443	3.02274
ENSG00000131653.14	TRAF7	0.0905603	5.99004	0.72571	0.779772	5.68553	6.10993	6.00723	5.77966	6.51072	5.67096
ENSG00000164332.8	UBLCP1	-0.0899759	4.75417	0.727691	0.781822	5.07074	4.5177	4.74392	4.30739	5.00004	4.74031
ENSG00000154920.15	EME1	-0.0907361	3.22257	0.727805	0.781866	3.26821	3.38745	3.12556	3.18355	3.08352	3.24798
ENSG00000137868.19	STRA6	-0.100562	3.34501	0.727987	0.781983	3.22319	3.65304	3.26482	2.78231	3.85311	3.0664
ENSG00000142892.15	PIGK	-0.0973083	5.02222	0.728956	0.782944	5.59714	4.67354	4.73025	5.09993	4.41678	5.25604
ENSG00000102547.19	CAB39L	-0.148127	1.03704	0.729291	0.783225	1.64297	1.08972	0.0287155	1.10617	0.0126432	1.32721
ENSG00000132906.18	CASP9	0.103112	3.01557	0.729842	0.783738	2.93759	3.24325	2.66148	2.99683	3.58785	2.46085
ENSG00000118276.12	B4GALT6	-0.140871	1.08219	0.730199	0.784043	1.39495	0.0122629	1.54367	0.606429	0.957766	1.32721
ENSG00000122218.17	COPA	0.080766	5.93626	0.730956	0.784777	5.88656	5.9823	5.8134	5.96574	5.85679	6.09384
ENSG00000089048.15	ESF1	-0.0897774	4.30194	0.73173	0.785528	3.88408	4.27969	4.7507	4.124	4.3523	4.2845
ENSG00000141642.9	ELAC1	-0.109386	2.37201	0.731805	0.78553	2.60474	2.35458	2.26622	2.49033	1.32331	2.70136
ENSG00000113643.9	RARS1	-0.0887781	6.88463	0.73224	0.785902	7.38194	6.55766	6.70213	6.96454	6.36474	7.0871
ENSG00000198901.14	PRC1	0.077991	6.77437	0.732299	0.785902	6.83805	6.68873	6.67205	6.83912	6.7819	6.81692
ENSG00000157538.14	VPS26C	0.0848909	4.44066	0.732604	0.78615	4.45075	4.37793	4.36488	4.74898	4.19943	4.44194
ENSG00000284981.2	UPK3BL2	0.136631	0.929168	0.733032	0.78653	0.880118	1.32285	0.197178	0.448822	1.32331	1.094
ENSG00000066279.19	ASPM	-0.0904207	5.39201	0.733352	0.786794	4.90487	5.37747	5.87059	5.05277	5.61443	5.32056
ENSG00000172819.17	RARG	0.138994	0.638992	0.734016	0.787414	0.201537	0.910342	0.609285	0.271862	0.811964	0.914533
ENSG00000122566.23	HNRNPA2B1	0.078507	9.48445	0.734078	0.787414	9.76	9.50509	8.9562	9.52246	9.48358	9.56236
ENSG00000166169.17	POLL	0.0963274	3.63471	0.73505	0.788378	3.31186	3.62421	3.79782	3.32636	4.25691	3.28541
ENSG00000130224.15	LRCH2	-0.114582	1.34319	0.735762	0.789062	1.59666	1.17169	1.34273	1.47662	1.09018	1.25358
ENSG00000185730.8	ZNF696	-0.105693	2.62468	0.736332	0.789594	2.26311	3.10405	2.54137	2.22456	3.11495	2.24985
ENSG00000044115.21	CTNNA1	0.0759795	7.32163	0.736732	0.789944	7.36391	7.31874	7.15897	7.32076	7.266	7.48109
ENSG00000175193.14	PARL	0.078888	6.31736	0.737226	0.790393	6.22016	6.33562	6.27541	6.58347	6.18391	6.26988
ENSG00000108671.11	PSMD11	-0.0735403	8.37305	0.737712	0.790835	8.52417	8.39051	8.30441	8.38699	8.27263	8.34531
ENSG00000076924.12	XAB2	-0.109968	2.73304	0.737897	0.790953	2.37709	3.22417	2.63237	2.3187	3.37069	2.08983
ENSG00000144834.14	TAGLN3	0.07971	5.81838	0.738783	0.791824	5.59714	5.94199	5.77729	6.03671	5.77553	5.74335
ENSG00000145476.16	CYP4V2	-0.143708	0.525448	0.738931	0.791903	0.430004	0.705444	0.609285	0.996509	-0.28261	0.334277
ENSG00000155506.19	LARP1	0.0757719	7.52419	0.739319	0.792196	7.46807	7.61729	7.36098	7.33491	7.68784	7.63761
ENSG00000123159.16	GIPC1	0.0852062	7.04387	0.739353	0.792196	6.6929	7.20533	7.05862	6.81913	7.58638	6.68486
ENSG00000178700.9	DHFR2	0.149137	0.621648	0.740246	0.793032	0.880118	0.330421	0.348009	1.10617	1.09018	-0.393322
ENSG00000198954.9	KIFBP	0.0826599	4.3209	0.740282	0.793032	4.45075	4.32518	4.02755	4.37468	4.15476	4.52252
ENSG00000074319.13	TSG101	0.0845463	6.31956	0.74166	0.794428	6.40451	6.1685	6.24689	6.68858	5.69463	6.51408
ENSG00000159720.13	ATP6V0D1	-0.0874721	5.76638	0.74217	0.794894	5.52479	5.9709	5.89531	5.37653	6.25969	5.34292
ENSG00000104973.19	MED25	0.0963608	3.16844	0.743522	0.796263	2.97428	3.33505	3.0395	3.02503	3.79609	2.64488
ENSG00000121067.19	SPOP	-0.0838035	4.92666	0.744092	0.796793	5.165	4.64512	5.03827	5.15838	4.46636	4.9354
ENSG00000126012.14	KDM5C	-0.0865452	4.29408	0.744203	0.796831	4.05651	4.54102	4.3737	3.88338	4.69153	4.06533
ENSG00000085415.16	SEH1L	-0.0882474	5.41513	0.744602	0.797179	5.73981	5.16877	5.40383	5.60853	4.62759	5.64959
ENSG00000131724.11	IL13RA1	0.0896583	3.31438	0.744819	0.797331	3.49974	3.16536	3.10452	3.49713	2.80389	3.61434
ENSG00000130158.14	DOCK6	0.104685	1.70953	0.744913	0.797351	1.33978	1.85655	1.77431	1.70294	1.99855	1.58906
ENSG00000142949.18	PTPRF	-0.0794129	6.11486	0.74499	0.797354	6.07359	6.29734	6.07909	5.73341	6.39386	6.0236
ENSG00000211584.14	SLC48A1	-0.096187	2.62567	0.745614	0.797934	2.50797	2.82888	2.66148	2.17509	3.08352	2.3592
ENSG00000186141.10	POLR3C	-0.0796367	5.05785	0.745681	0.797934	4.95161	5.15875	5.17069	5.13916	4.70191	5.15855
ENSG00000168397.17	ATG4B	0.089658	5.23621	0.746347	0.798553	4.75479	5.36446	5.37776	4.84701	5.84278	4.94713
ENSG00000104613.12	INTS10	0.0828515	5.42736	0.746419	0.798553	5.70203	5.17375	5.21553	5.62705	5.00843	5.67096
ENSG00000143569.20	UBAP2L	0.0851549	4.62589	0.746541	0.798553	4.52063	4.73549	4.4837	4.34143	5.15926	4.36537
ENSG00000103423.14	DNAJA3	-0.0775796	6.02507	0.74656	0.798553	5.89376	6.1834	6.09784	5.99098	6.20232	5.72984
ENSG00000084463.8	WBP11	-0.0783539	5.68715	0.746796	0.798726	5.87691	5.76515	5.50764	5.56117	5.45164	5.88723
ENSG00000105072.9	C19orf44	-0.136155	0.779915	0.747372	0.799191	0.201537	1.17169	1.02212	0.0701215	1.21145	0.709532
ENSG00000114126.18	TFDP2	-0.0870817	3.85546	0.747381	0.799191	4.09866	3.84013	3.71696	3.94371	3.17582	4.11815
ENSG00000112339.15	HBS1L	-0.0916356	5.00733	0.748063	0.79984	5.40897	4.70829	4.94075	5.0459	4.12419	5.40799
ENSG00000175792.12	RUVBL1	0.0758733	6.48501	0.74838	0.800098	6.50509	6.47533	6.35551	6.60698	6.70911	6.20788
ENSG00000084234.18	APLP2	0.0782313	6.11919	0.748498	0.800119	6.15374	6.16601	5.90446	6.43112	5.78044	6.18578
ENSG00000169855.21	ROBO1	0.102268	2.23766	0.74855	0.800119	1.89337	2.16747	2.47734	1.89853	1.85702	2.80808
ENSG00000111665.12	CDCA3	0.0750317	6.25217	0.749929	0.801513	6.33569	6.13058	6.16797	6.31029	6.45347	6.08325
ENSG00000172009.15	THOP1	0.0898272	5.52708	0.750119	0.801636	5.15705	5.69758	5.54326	5.0799	6.21688	5.12797
ENSG00000197563.11	PIGN	-0.100827	2.3631	0.751763	0.803305	2.45703	2.58145	2.14781	2.3187	1.42712	2.78213
ENSG00000117640.18	MTFR1L	-0.0789007	4.79422	0.751831	0.803305	4.73889	4.98827	4.75746	4.54988	5.06585	4.59883
ENSG00000136856.18	SLC2A8	-0.0882733	3.96777	0.752475	0.803881	3.6882	3.99451	4.29231	3.63159	4.46636	3.50754
ENSG00000101557.15	USP14	0.07418	6.72348	0.752521	0.803881	6.88818	6.53655	6.60809	6.79066	6.52249	6.93497
ENSG00000069329.19	VPS35	-0.0808506	6.34737	0.752605	0.80389	6.66512	6.08371	6.35105	6.36095	5.77061	6.64762
ENSG00000102078.16	SLC25A14	-0.0776201	4.2936	0.752894	0.804118	4.2927	4.29806	4.39984	4.48029	4.12419	4.12848
ENSG00000152078.10	TLCD4	-0.101686	2.06364	0.753255	0.804386	2.58115	1.69961	1.82664	1.63138	2.06443	2.24985
ENSG00000168056.18	LTBP3	0.0903857	3.11087	0.753296	0.804386	2.73871	3.22417	3.20678	2.71467	3.63197	3.00041
ENSG00000188760.11	TMEM198	0.126515	0.841431	0.75354	0.80451	0.531963	0.811527	1.02212	0.606429	1.52396	0.470498
ENSG00000095794.21	CREM	-0.10709	2.59101	0.753563	0.80451	3.25336	2.24525	2.06311	2.84693	1.61471	2.78213
ENSG00000144566.11	RAB5A	0.0825818	4.56147	0.753679	0.804553	4.88574	4.27042	4.31079	4.3856	4.36543	4.95876
ENSG00000163743.14	RCHY1	0.0799512	4.2658	0.754229	0.805	4.5019	3.9253	4.18616	4.29586	4.04482	4.52252
ENSG00000196235.14	SUPT5H	0.0825623	6.06713	0.754248	0.805	5.66604	6.37725	5.94645	5.83248	6.57145	5.78641
ENSG00000102981.10	PARD6A	0.08732	3.8855	0.75468	0.80538	3.56132	4.1643	3.74442	3.53684	4.45412	3.64346
ENSG00000135823.14	STX6	-0.075236	4.62349	0.755113	0.805761	4.70109	4.63071	4.64539	4.66187	4.47849	4.60624
ENSG00000160957.15	RECQL4	0.0860151	4.14907	0.755388	0.805974	3.88408	4.22315	4.19614	3.86789	4.76271	3.75439
ENSG00000213626.13	LBH	-0.0791016	3.82148	0.755567	0.806084	3.75298	4.13395	3.64593	3.78787	3.71636	3.83232
ENSG00000126775.9	ATG14	-0.0943169	2.24386	0.755741	0.806189	2.23315	1.95242	2.60267	2.49033	1.99855	2.04688
ENSG00000138036.18	DYNC2LI1	0.100373	2.18327	0.756389	0.8068	2.69542	1.85655	1.54367	2.12385	2.40678	2.17206
ENSG00000133193.13	VCF1	-0.07139	6.46583	0.757664	0.808079	6.65102	6.4652	6.37101	6.46754	6.41926	6.40141
ENSG00000132635.17	PCED1A	-0.117278	1.58162	0.758027	0.808386	1.22269	2.16747	1.34273	1.10617	2.24574	1.00705
ENSG00000113273.17	ARSB	-0.0815968	3.43396	0.758677	0.808997	3.56132	3.48686	3.35666	3.32636	3.01852	3.71378
ENSG00000142082.15	SIRT3	0.0882466	2.28125	0.759375	0.809661	2.13935	2.24525	2.34008	2.44929	2.35507	2.17206
ENSG00000153132.13	CLGN	0.0923667	2.65626	0.760286	0.810551	3.12872	2.28262	2.18837	2.90877	2.40678	2.72879
ENSG00000145740.20	SLC30A5	-0.0777093	4.25735	0.760991	0.811221	4.48293	3.85261	4.45905	4.124	4.15476	4.3566
ENSG00000128708.13	HAT1	0.0900519	6.30469	0.761378	0.811553	6.81422	5.86092	5.87991	6.65063	5.43928	6.64762
ENSG00000159063.14	ALG8	0.0763554	3.97378	0.76154	0.811644	4.04793	3.9253	3.8238	4.27253	3.85311	3.86976
ENSG00000145860.13	RNF145	0.0703975	6.50945	0.761763	0.811801	6.6595	6.36641	6.37541	6.50556	6.49886	6.62407
ENSG00000187134.14	AKR1C1	0.0852869	3.20381	0.762342	0.812267	3.2829	2.64022	3.443	3.47686	3.31765	2.90744
ENSG00000168781.24	PPIP5K1	-0.114491	1.06225	0.762353	0.812267	0.880118	0.811527	1.54367	1.20807	1.21145	0.59496
ENSG00000067057.19	PFKP	0.0757615	7.32154	0.763212	0.813101	6.97899	7.55375	7.26114	7.05621	7.81887	7.06575
ENSG00000115325.14	DOK1	0.0926079	2.53142	0.763757	0.8136	2.20256	2.61113	2.63237	2.3187	3.14571	2.13153
ENSG00000047230.15	CTPS2	-0.0916521	1.99064	0.763841	0.813609	2.10667	1.69961	2.22782	1.83623	1.92952	2.04688
ENSG00000141510.19	TP53	-0.0783563	5.46624	0.763951	0.813645	5.37507	5.74855	5.35567	5.11968	5.90703	5.11244
ENSG00000099625.14	CBARP	0.106853	1.76915	0.764233	0.81382	1.22269	2.12695	1.72002	1.30325	2.4567	1.52792
ENSG00000186132.15	C2orf76	-0.092083	3.22086	0.764268	0.81382	3.72095	2.94997	2.94797	3.61313	2.35507	3.24798
ENSG00000198689.13	SLC9A6	-0.0859938	2.86392	0.764889	0.814399	2.88075	2.55115	3.20678	2.87818	2.35507	3.08774
ENSG00000197930.13	ERO1A	0.07395	4.79125	0.765341	0.814765	4.99689	4.4454	4.76418	4.72339	4.82104	4.9295
ENSG00000117118.12	SDHB	0.0686519	8.53873	0.765416	0.814765	8.64962	8.30626	8.53517	8.82215	8.21397	8.61661
ENSG00000145730.21	PAM	0.0739341	4.56675	0.765462	0.814765	4.59318	4.494	4.49991	4.71476	4.25691	4.77362
ENSG00000047597.7	XK	-0.093593	1.77773	0.765659	0.814893	1.77359	1.80611	1.87714	1.47662	1.61471	2.00262
ENSG00000186193.9	SAPCD2	-0.0758594	5.344	0.765748	0.814907	5.23848	5.41582	5.47932	4.86273	5.705	5.23228
ENSG00000243725.7	TTC4	-0.0689452	6.03907	0.767996	0.817218	6.03069	6.07041	6.11635	6.11751	5.87984	6.00408
ENSG00000067167.8	TRAM1	-0.0769682	6.37576	0.768209	0.817335	6.82681	6.07308	6.22269	6.35263	5.86143	6.67608
ENSG00000186448.15	ZNF197	0.0919085	2.02947	0.76826	0.817335	2.29246	1.95242	1.60488	1.83623	1.92952	2.3592
ENSG00000187514.17	PTMA	-0.0660253	11.0406	0.768687	0.817708	11.172	10.9609	11.0789	11.2712	10.5497	11.1058
ENSG00000095209.12	TMEM38B	0.0795915	4.66938	0.769267	0.818243	5.01461	4.28891	4.47553	4.81507	4.13956	5.01554
ENSG00000168528.12	SERINC2	-0.0935197	3.31959	0.769681	0.818603	3.04497	3.6387	3.35666	2.56905	4.04482	2.80808
ENSG00000180257.14	ZNF816	0.111195	0.904201	0.771042	0.819968	1.22269	0.811527	0.348009	0.877828	1.09018	0.914533
ENSG00000164162.14	ANAPC10	-0.0893762	5.26317	0.771331	0.820193	5.57641	5.06534	5.22531	5.79202	3.97802	5.32506
ENSG00000138614.16	INTS14	0.0752661	5.29847	0.771413	0.820199	5.40225	4.98827	5.35567	5.39285	4.79217	5.67449
ENSG00000122691.13	TWIST1	-0.076867	3.26666	0.772208	0.820906	3.25336	3.42135	3.22638	2.93872	3.49535	3.20956
ENSG00000159147.18	DONSON	0.077439	3.37112	0.772232	0.820906	3.60876	3.16536	3.16674	3.45629	3.08352	3.61434
ENSG00000168904.15	LRRC28	-0.088221	2.26265	0.772642	0.82126	2.34943	2.12695	2.41034	2.64369	1.70008	2.13153
ENSG00000133740.11	E2F5	0.0728667	3.96086	0.772976	0.821453	4.17943	3.70901	3.83662	3.95841	3.87163	4.13874
ENSG00000145817.17	YIPF5	-0.0749273	5.65896	0.772978	0.821453	5.88174	5.62306	5.55881	5.9874	5.00004	5.69896
ENSG00000063587.15	ZNF275	-0.0795644	2.89276	0.773711	0.822139	2.95605	2.64022	3.1463	2.64369	2.76479	3.08774
ENSG00000092036.19	HAUS4	0.0693357	4.99187	0.773778	0.822139	4.91905	4.93645	5.01591	5.11312	5.12107	4.8317
ENSG00000120509.12	PDZD11	0.0712093	6.32364	0.773859	0.822144	6.14371	6.21516	6.48325	6.75743	6.14257	6.07526
ENSG00000175482.9	POLD4	-0.0808645	4.11658	0.774098	0.822315	3.93149	4.27969	4.23538	3.72049	4.69153	3.58463
ENSG00000042429.12	MED17	-0.0695554	4.77326	0.774181	0.822321	4.99243	4.67354	4.73025	4.7405	4.73263	4.74031
ENSG00000147687.19	TATDN1	-0.0750577	4.18927	0.774335	0.822357	4.57538	4.00572	4.00502	4.17523	3.79609	4.3999
ENSG00000162520.15	SYNC	0.0723967	4.28588	0.774377	0.822357	4.38415	3.9718	4.356	4.52046	4.02841	4.36537
ENSG00000169905.13	TOR1AIP2	0.0756014	3.80475	0.774446	0.822357	4.00425	3.50278	3.74442	3.41427	3.96082	4.06533
ENSG00000138600.11	SPPL2A	-0.0760051	4.89378	0.774695	0.822539	5.32624	4.61614	4.7371	4.51053	4.73263	5.21783
ENSG00000136802.12	LRRC8A	-0.0676181	7.53094	0.775618	0.823438	7.35958	7.87145	7.40467	7.37517	7.76788	7.30436
ENSG00000174007.9	CEP19	-0.10534	1.62391	0.775727	0.823471	1.96803	1.24925	1.6636	2.17509	0.466968	1.52792
ENSG00000160131.14	VMA21	-0.0682513	6.43646	0.776726	0.82445	6.71339	6.1685	6.47508	6.49552	6.15774	6.52194
ENSG00000180370.10	PAK2	-0.0687678	5.64404	0.777215	0.824886	5.71292	5.6519	5.66681	5.28037	5.60339	5.87807
ENSG00000100711.14	ZFYVE21	0.0685656	4.41525	0.777914	0.825546	4.34266	4.48601	4.31079	4.44941	4.54922	4.34778
ENSG00000214413.9	BBIP1	-0.0798628	5.11621	0.778023	0.82558	5.60594	4.7622	4.94667	5.30932	4.32569	5.36056
ENSG00000110330.10	BIRC2	0.0686694	4.67103	0.779249	0.826798	4.74421	4.50195	4.65265	4.48029	4.74272	4.86298
ENSG00000055044.11	NOP58	0.0676353	5.92013	0.779404	0.826836	6.17557	5.79779	5.62679	5.94006	6.03987	5.87807
ENSG00000156875.14	MFSD14A	-0.0715273	5.19475	0.779489	0.826836	5.43223	4.93645	5.27323	5.09993	4.77259	5.49842
ENSG00000187840.5	EIF4EBP1	0.0675948	7.7477	0.779518	0.826836	7.51939	7.81756	7.78622	7.57913	8.20942	7.435
ENSG00000101928.13	MOSPD1	0.0772607	3.63118	0.779779	0.827031	3.89369	2.9957	3.73075	3.77132	3.31765	3.84491
ENSG00000180185.13	FAHD1	-0.0678386	4.49068	0.780314	0.827517	4.6396	4.53329	4.38246	4.54988	4.37844	4.43363
ENSG00000165724.6	ZMYND19	0.0684623	6.81254	0.780998	0.828087	6.56645	7.00469	6.72987	6.7679	7.21615	6.45782
ENSG00000159079.19	CFAP298	0.069069	5.65361	0.781007	0.828087	5.9547	5.41161	5.41669	5.82448	5.42681	5.77658
ENSG00000134755.19	DSC2	-0.10497	1.05055	0.78109	0.828092	1.22269	1.24925	0.724085	1.47662	0.811964	0.59496
ENSG00000260916.8	CCPG1	0.0958845	1.29667	0.781319	0.828253	0.955449	1.58462	1.19131	1.20807	1.32331	1.46407
ENSG00000146678.10	IGFBP1	0.0910902	1.94471	0.782122	0.829022	1.64297	2.24525	1.77431	2.44929	1.92952	1.46407
ENSG00000103021.10	CFAP263	0.117689	0.796394	0.782677	0.829527	0.716517	0.590937	0.929452	1.20807	-0.654256	1.17599
ENSG00000215717.7	TMEM167B	-0.0736771	4.83118	0.783034	0.829823	5.246	4.64512	4.6085	4.41786	4.62759	5.20324
ENSG00000188215.10	DCUN1D3	-0.0726147	3.00227	0.784792	0.831604	3.12872	2.94997	3.01716	3.10646	2.95047	2.83357
ENSG00000176444.20	CLK2	0.0722489	3.85913	0.78599	0.83279	3.60876	3.94874	3.89904	3.43543	4.28481	3.85739
ENSG00000121716.21	PILRB	-0.0955057	1.84912	0.786249	0.832982	1.22269	2.28262	2.01881	1.55608	2.35507	1.39726
ENSG00000167702.13	KIFC2	0.0881609	1.81483	0.786337	0.832992	1.59666	2.04232	1.6636	1.70294	2.30144	1.52792
ENSG00000144182.17	LIPT1	0.122622	0.606258	0.786728	0.833323	0.955449	0.705444	-0.381942	-0.164488	1.09018	0.81567
ENSG00000116095.11	PLEKHA3	-0.0664261	4.93309	0.787432	0.833986	5.1964	4.80135	4.86145	4.79883	4.77259	5.09673
ENSG00000186026.7	ZNF284	-0.105686	1.0666	0.787691	0.834178	1.44808	0.180095	1.34273	1.10617	0.649754	1.17599
ENSG00000165533.19	TTC8	0.0795707	3.26898	0.788414	0.834821	3.40885	2.58145	3.52446	3.59443	2.68327	3.45923
ENSG00000159873.10	CCDC117	0.0690016	4.23738	0.788455	0.834821	4.5694	3.86498	4.07158	4.21249	4.15476	4.42528
ENSG00000137807.16	KIF23	0.0680795	5.89979	0.788645	0.834939	6.30361	5.70448	5.44626	5.80021	5.91598	6.06991
ENSG00000144746.7	ARL6IP5	-0.070461	6.03299	0.789049	0.835284	6.49408	5.79779	5.78723	6.08774	5.50006	6.28612
ENSG00000172031.7	EPHX4	-0.0782269	3.66807	0.78918	0.83534	4.09866	3.50278	3.39182	3.55629	2.91519	4.11815
ENSG00000169016.17	E2F6	0.070847	3.33212	0.789475	0.8355	3.537	3.26208	3.0395	3.41427	3.11495	3.52329
ENSG00000085788.14	DDHD2	0.0724967	3.02373	0.789488	0.8355	3.1609	2.77745	2.99446	3.05269	2.76479	3.28541
ENSG00000141428.17	C18orf21	0.0733387	3.44735	0.790427	0.83641	3.75298	3.24325	3.1463	3.64981	2.9849	3.68606
ENSG00000178927.19	CYBC1	-0.0723893	4.69609	0.790891	0.836818	4.39095	4.96547	4.78417	4.27253	5.1891	4.34778
ENSG00000024422.12	EHD2	-0.0732692	3.52307	0.791024	0.836875	3.29745	3.93707	3.35666	3.10646	3.83435	3.44276
ENSG00000196417.13	ZNF765	-0.0946354	1.77997	0.79115	0.836926	2.03902	1.32285	1.97312	0.748501	2.24574	1.86106
ENSG00000182552.15	RWDD4	0.0786339	3.28242	0.791481	0.837193	3.7843	2.77745	2.92416	3.34884	2.84195	3.62898
ENSG00000182963.11	GJC1	-0.0635787	4.80381	0.791789	0.837436	4.87122	4.82053	4.81039	4.63467	4.79217	4.87531
ENSG00000235109.8	ZSCAN31	-0.117047	0.858941	0.792402	0.838001	0.880118	0.705444	1.1092	1.10617	-1.15617	1.25358
ENSG00000106305.10	AIMP2	-0.059758	8.02499	0.792669	0.838158	8.06247	8.05813	8.04276	7.94929	8.26477	7.71937
ENSG00000131370.16	SH3BP5	-0.0641524	4.55103	0.792708	0.838158	4.63388	4.72195	4.36488	4.56916	4.50245	4.48279
ENSG00000123737.13	EXOSC9	0.0701697	4.69048	0.793305	0.838707	5.1847	4.27042	4.30158	4.71476	4.61665	4.8317
ENSG00000153574.9	RPIA	0.0651989	4.72345	0.79388	0.83919	4.91434	4.68754	4.42551	4.9462	4.52603	4.76039
ENSG00000143742.14	SRP9	0.0738594	7.5433	0.79392	0.83919	8.05071	7.01305	7.23596	7.72055	6.80858	7.96836
ENSG00000173267.14	SNCG	0.102264	1.17942	0.794325	0.839534	1.39495	1.32285	0.484554	1.39254	1.70008	0.470498
ENSG00000092820.19	EZR	0.0636122	9.32651	0.795333	0.840517	8.81897	9.78001	9.11125	9.17776	9.60614	9.25324
ENSG00000107960.12	STN1	-0.0715272	3.3389	0.795698	0.840819	3.35423	3.26208	3.49242	3.72049	2.76479	3.24798
ENSG00000176871.9	WSB2	0.0597955	6.996	0.795934	0.840921	6.97786	6.89283	7.02403	7.06132	6.76219	7.21505
ENSG00000134644.16	PUM1	0.0614034	5.80372	0.795952	0.840921	5.77662	5.76515	5.77729	5.60386	5.86143	6.00689
ENSG00000108511.10	HOXB6	-0.0672938	4.16697	0.796469	0.841384	4.0393	4.52552	3.97055	3.78787	4.40411	4.14893
ENSG00000112294.14	ALDH5A1	0.0897162	1.29974	0.797196	0.842068	0.800635	1.5235	1.41286	1.20807	1.32331	1.46407
ENSG00000113575.13	PPP2CA	0.0629299	8.25593	0.797812	0.842636	8.5544	8.05273	7.99712	8.51056	7.74922	8.47953
ENSG00000004975.12	DVL2	-0.0650154	5.33191	0.798124	0.842882	5.23092	5.48959	5.36012	5.03207	5.73058	5.02663
ENSG00000085999.13	RAD54L	-0.0686786	3.58635	0.798412	0.843038	3.57333	3.7629	3.50853	3.30351	3.99501	3.26682
ENSG00000163933.11	RFT1	-0.0659812	4.9792	0.798431	0.843038	4.90961	5.05997	5.06029	4.87052	5.36932	4.47472
ENSG00000163428.4	LRRC58	0.0653392	4.12827	0.798974	0.843528	4.2927	3.7891	4.1558	3.95841	4.45412	4.03269
ENSG00000122644.13	ARL4A	0.0628279	4.98312	0.800105	0.844639	5.17686	4.72874	4.91076	5.22675	4.77259	5.00436
ENSG00000122674.12	CCZ1	-0.0690331	6.00309	0.800466	0.844936	6.36015	5.7385	5.93756	6.31029	5.1817	6.16585
ENSG00000139629.16	GALNT6	0.0750075	2.47455	0.801935	0.846347	2.29246	2.75102	2.22782	2.01559	2.80389	2.6158
ENSG00000122068.13	FYTTD1	0.0656131	5.81596	0.801961	0.846347	6.24289	5.25591	5.67397	5.73341	5.68419	6.08856
ENSG00000211455.8	STK38L	-0.0691159	3.42291	0.802155	0.846467	3.82505	3.10405	3.32062	2.99683	3.54234	3.55429
ENSG00000116604.19	MEF2D	0.0691809	3.14923	0.802246	0.84648	2.95605	3.45448	2.87531	2.93872	3.47126	3.10877
ENSG00000151502.11	VPS26B	0.0677698	4.07945	0.80237	0.846527	3.73171	4.15425	4.21589	3.72049	4.59452	3.8942
ENSG00000118217.7	ATF6	-0.0646246	5.27288	0.802833	0.846932	5.47765	5.08663	5.31961	5.45635	4.64922	5.46211
ENSG00000134996.12	OSTF1	0.0610992	4.67507	0.803621	0.847679	4.7653	4.47798	4.67423	4.87827	4.47849	4.72677
ENSG00000144741.19	SLC25A26	-0.0605419	4.66711	0.804421	0.848439	4.47655	4.69449	4.89247	4.5976	4.63844	4.67131
ENSG00000147535.17	PLPP5	-0.0654422	3.56193	0.804805	0.84876	3.72095	3.56477	3.47613	3.77132	3.05139	3.64346
ENSG00000198353.8	HOXC4	-0.0632538	3.36629	0.805701	0.849592	3.40885	3.48686	3.28366	3.43543	3.23424	3.32189
ENSG00000120699.14	EXOSC8	0.0598066	5.37648	0.805754	0.849592	5.59714	5.32918	5.06029	5.47691	5.35623	5.38231
ENSG00000115425.14	PECR	-0.0660958	3.54038	0.80587	0.849612	3.90323	3.48686	3.22638	3.75457	3.23424	3.47551
ENSG00000176974.22	SHMT1	0.0587159	5.64504	0.805931	0.849612	5.64628	5.70104	5.49153	5.60386	5.87984	5.51821
ENSG00000132824.14	SERINC3	-0.0583075	6.23125	0.806179	0.849789	6.32507	6.0995	6.34209	6.20021	5.95558	6.4099
ENSG00000176153.13	GPX2	0.0993325	0.791733	0.806337	0.849871	0.627189	1.17169	0.348009	1.30325	0.466968	0.59496
ENSG00000127054.22	INTS11	-0.0669284	5.62779	0.807542	0.851007	5.35434	5.88542	5.69524	5.30932	6.1802	5.054
ENSG00000181523.13	SGSH	-0.0764364	1.79532	0.807574	0.851007	1.89337	1.80611	1.77431	1.47662	2.06443	1.70409
ENSG00000164050.13	PLXNB1	0.090288	1.62892	0.807728	0.851058	0.716517	2.08526	1.72002	1.20807	2.12743	1.58906
ENSG00000088726.16	TMEM40	0.0920184	0.880019	0.807783	0.851058	0.880118	0.811527	0.83042	1.30325	0.811964	0.59496
ENSG00000115041.14	KCNIP3	-0.105345	0.794164	0.807863	0.851059	0.0721262	0.910342	1.34273	1.20807	0.0126432	0.709532
ENSG00000166971.17	AKTIP	-0.0690411	4.10059	0.807989	0.851107	4.5019	4.01685	3.77137	4.3856	3.29038	4.26589
ENSG00000168803.16	MAPDA	0.0616524	3.59392	0.808224	0.851271	3.71012	3.4045	3.5558	3.72049	3.49535	3.64346
ENSG00000109180.15	OCIAD1	0.0641564	6.12768	0.808492	0.851469	6.59618	5.864	5.64147	6.13702	5.83336	6.43926
ENSG00000214548.20	MEG3	-0.0774179	2.1719	0.80861	0.851509	2.10667	2.08526	2.41034	1.83623	2.7246	1.70409
ENSG00000125968.10	ID1	0.0524172	9.27527	0.810245	0.853147	9.301	9.24364	9.20008	9.15641	9.49743	9.22733
ENSG00000155906.20	RMND1	-0.0694588	3.09145	0.810429	0.853227	3.56132	3.08302	2.50971	3.07983	2.80389	3.2289
ENSG00000070047.13	PHRF1	-0.0690946	3.58255	0.810482	0.853227	3.23835	4.12369	3.32062	3.30351	3.96082	3.30376
ENSG00000099308.13	MAST3	0.0913297	0.850405	0.81131	0.853956	0.800635	0.910342	0.724085	0.996509	1.21145	0.470498
ENSG00000284770.2	TBCE	-0.0636808	3.99049	0.811375	0.853956	4.28542	3.9832	3.73075	4.11091	3.42185	4.19882
ENSG00000184588.18	PDE4B	0.086332	1.01532	0.811414	0.853956	1.22269	0.910342	0.724085	0.996509	0.957766	1.17599
ENSG00000164168.8	TMEM184C	-0.0665728	2.77191	0.811671	0.854141	2.89995	2.87854	2.60267	3.02503	2.40678	2.70136
ENSG00000167065.14	DUSP18	-0.0844845	1.42004	0.81186	0.854257	1.59666	1.5235	1.19131	1.55608	1.78069	0.709532
ENSG00000013561.18	RNF14	0.0597266	5.35753	0.812257	0.85459	5.48084	5.19351	5.29196	5.62705	4.90435	5.52213
ENSG00000231925.14	TAPBP	-0.0616838	4.03966	0.812512	0.854743	3.91271	4.34298	3.91121	3.78787	4.3523	3.83232
ENSG00000135111.16	TBX3	-0.0567053	5.7704	0.812564	0.854743	5.6938	5.90951	5.78392	5.59448	5.62539	5.97001
ENSG00000198130.16	HIBCH	-0.0689819	2.75921	0.812719	0.854812	3.25336	2.58145	2.34008	2.67962	2.76479	2.72879
ENSG00000096060.15	FKBP5	0.0776291	2.01138	0.812789	0.854812	2.00396	2.16747	1.72002	1.77113	1.42712	2.58611
ENSG00000182093.16	GET1	0.0687236	4.51898	0.813473	0.855447	4.87122	4.27969	4.19614	4.9462	3.63197	4.74704
ENSG00000164023.15	SGMS2	0.0686477	2.28975	0.813618	0.855515	2.26311	2.16747	2.34008	2.3187	1.99855	2.5558
ENSG00000171951.5	SCG2	-0.055703	7.28306	0.814049	0.855883	7.64914	7.03101	7.17546	7.26125	7.09528	7.39168
ENSG00000180992.7	MRPL14	0.054559	7.61379	0.814259	0.855884	7.36218	7.58213	7.78457	7.87571	7.61139	7.39596
ENSG00000051180.17	RAD51	-0.0568691	4.82823	0.814352	0.855884	4.81671	4.8827	4.86771	4.83909	4.93989	4.60624
ENSG00000146278.11	PNRC1	-0.0710643	1.98888	0.814376	0.855884	2.26311	1.90528	1.82664	1.95824	1.99855	1.90981
ENSG00000142864.15	SERBP1	0.0539066	8.29686	0.814447	0.855884	8.54032	8.1906	8.02957	8.4179	8.07605	8.44738
ENSG00000119318.13	RAD23B	0.057144	6.79414	0.814483	0.855884	7.08028	6.50725	6.64316	6.68638	6.61057	7.11466
ENSG00000166889.14	PATL1	0.0595448	3.94082	0.814531	0.855884	3.96833	3.91344	3.84932	4.07089	3.58785	4.1691
ENSG00000133773.12	CCDC59	0.058253	5.46822	0.815056	0.856351	5.81758	5.24648	5.15542	5.40363	5.58106	5.5024
ENSG00000109775.11	UFSP2	0.0764716	2.75481	0.815774	0.857017	3.35423	2.61113	1.6636	2.60685	2.84195	2.90744
ENSG00000065183.16	WDR3	-0.0553178	5.98762	0.815928	0.857017	6.07991	5.94782	6.01288	5.93635	5.73058	6.17335
ENSG00000198000.12	NOL8	-0.0578985	4.35849	0.815931	0.857017	4.62237	4.2517	4.24502	4.13698	4.44178	4.39135
ENSG00000113269.14	RNF130	-0.0580909	5.37181	0.8161	0.85711	5.69655	5.35572	5.07659	5.51221	5.08185	5.39521
ENSG00000198176.13	TFDP1	-0.0546773	5.6786	0.817678	0.858682	5.77922	5.65903	5.67397	5.63164	5.48209	5.81548
ENSG00000160613.15	PCSK7	-0.0586995	4.22207	0.817811	0.858714	4.33563	4.3162	4.08238	4.14984	4.51429	3.85739
ENSG00000147679.12	UTP23	0.0588149	4.32168	0.817868	0.858714	4.52681	3.9718	4.31995	4.11091	4.27093	4.61362
ENSG00000185246.18	PRPF39	0.0667196	2.8528	0.818014	0.858781	2.88075	2.61113	2.94797	3.10646	2.1878	3.1295
ENSG00000189241.8	TSPYL1	-0.0549203	5.77391	0.818747	0.859467	5.68276	5.78482	5.92561	5.49719	5.78044	5.92625
ENSG00000164237.9	CMBL	-0.0998536	0.684888	0.81902	0.85964	0.531963	0.910342	0.724085	1.20807	0.811964	-0.393322
ENSG00000123595.8	RAB9A	-0.059365	4.29676	0.819073	0.85964	4.56339	4.0819	4.28297	4.41786	3.79609	4.47472
ENSG00000124608.5	AARS2	0.0700178	2.96217	0.819218	0.859697	2.69542	3.10405	2.97141	2.67962	3.65354	2.42775
ENSG00000164172.20	MOCS2	-0.0603233	4.90752	0.819289	0.859697	5.31913	4.73549	4.65265	5.03901	4.40411	5.08086
ENSG00000110074.12	FOXRED1	-0.0597857	4.0344	0.819767	0.860114	3.6992	4.19402	4.24502	3.88338	4.33906	3.74098
ENSG00000226479.4	TMEM185B	0.0553585	4.37574	0.820643	0.860927	4.20281	4.5177	4.31079	4.3526	4.40411	4.45021
ENSG00000125753.15	VASP	-0.0552512	7.14586	0.820854	0.860927	7.00692	7.27884	7.22016	6.95541	7.53793	6.74318
ENSG00000136122.18	BORA	-0.0655721	4.06229	0.820856	0.860927	4.65098	3.72267	3.66041	4.13698	3.47126	4.321
ENSG00000143878.10	RHOB	0.0511811	8.30885	0.820865	0.860927	8.1127	8.32205	8.39978	8.13055	8.57696	8.25857
ENSG00000117475.14	BLZF1	-0.0611863	3.58281	0.820955	0.860936	3.91271	3.04002	3.73075	3.45629	3.61008	3.58463
ENSG00000180667.11	YOD1	-0.0655593	2.55348	0.821234	0.861073	2.80131	2.28262	2.60267	2.53022	2.12743	2.78213
ENSG00000258289.10	CHURC1	0.0576019	7.03748	0.821247	0.861073	7.05481	6.76828	7.17294	7.4871	6.44731	7.0778
ENSG00000133275.16	CSNK1G2	-0.059285	5.77053	0.821999	0.861777	5.48403	6.05159	5.81015	5.38743	6.23487	5.44567
ENSG00000197584.13	KCNMB2	0.097323	0.681504	0.82245	0.862165	0.716517	0.330421	0.83042	0.996509	-0.654256	1.094
ENSG00000135314.14	KHDC1	-0.0670399	2.56179	0.822969	0.862625	2.1713	2.72411	2.82475	2.60685	2.84195	2.08983
ENSG00000104164.12	BLOC1S6	-0.0607447	5.07082	0.823111	0.862689	5.56142	4.63071	4.94075	4.9754	4.64922	5.38663
ENSG00000175110.14	MRPS22	-0.0618757	6.26305	0.823561	0.863075	6.69152	5.90352	6.16797	6.58584	5.43928	6.42046
ENSG00000184635.17	ZNF93	0.0891567	1.22936	0.82421	0.863578	1.77359	0.330421	1.02212	1.63138	0.466968	1.39726
ENSG00000114544.17	SLC41A3	-0.0584413	3.92661	0.824232	0.863578	3.6992	4.22315	3.89904	3.72049	4.25691	3.6578
ENSG00000137504.16	CREBZF	0.0576729	3.41659	0.824284	0.863578	3.2829	3.26208	3.60157	3.41427	3.29038	3.59956
ENSG00000154059.11	IMPACT	-0.0641704	2.60278	0.825038	0.864283	2.9189	2.28262	2.60267	2.44929	2.30144	2.85862
ENSG00000103942.13	HOMER2	0.0603062	3.46479	0.825465	0.864645	3.29745	3.84013	3.0615	3.72049	3.47126	3.26682
ENSG00000119965.13	C10orf88	-0.0638064	3.01416	0.825874	0.864988	3.3818	2.80339	2.85025	2.99683	2.40678	3.33979
ENSG00000162378.13	ZYG11B	-0.0573328	4.09694	0.826469	0.865527	4.37045	3.62421	4.26412	3.85224	4.09297	4.22795
ENSG00000164219.10	PGGT1B	-0.0564465	3.71462	0.827236	0.866245	3.91271	3.4045	3.84932	3.63159	3.51904	3.86976
ENSG00000049167.16	ERCC8	-0.0667396	5.06544	0.827667	0.866611	5.34387	4.74222	5.14	5.40363	3.77656	5.37799
ENSG00000165480.16	SKA3	0.0566408	4.893	0.828211	0.867095	5.246	4.56397	4.68136	4.88597	4.58333	5.21298
ENSG00000091317.8	CMTM6	-0.0620663	5.7204	0.829506	0.868366	6.16172	5.27921	5.6704	5.49719	5.00004	6.26754
ENSG00000183597.16	TANGO2	-0.0604234	3.53153	0.83004	0.86884	3.19238	3.74961	3.68896	3.28031	3.99501	3.10877
ENSG00000263956.8	NBPF11	-0.0890069	0.817538	0.830131	0.86885	0.627189	0.330421	1.41286	0.448822	0.466968	1.17599
ENSG00000117335.21	CD46	-0.053886	5.04656	0.830232	0.86887	5.32624	4.80777	5.03271	4.9462	4.76271	5.28866
ENSG00000065802.12	ASB1	0.0512027	6.80552	0.830372	0.868932	6.66652	6.91084	6.75202	6.62782	7.17759	6.61675
ENSG00000116266.11	STXBP3	0.0553689	3.59754	0.830844	0.86934	3.75298	3.29902	3.6165	3.55629	3.83435	3.47551
ENSG00000001617.12	SEMA3F	0.0751945	1.66559	0.831217	0.869645	1.16038	2.04232	1.60488	1.20807	2.24574	1.52792
ENSG00000189376.12	C8orf76	-0.0566227	5.08143	0.83159	0.86991	5.27936	4.91281	5.10864	5.44074	4.37844	5.13312
ENSG00000114520.11	SNX4	0.06087	4.52031	0.831634	0.86991	5.06225	4.00572	4.14554	4.34143	4.22845	4.95295
ENSG00000176401.6	EID2B	0.0631473	2.50365	0.832114	0.870299	2.60474	2.45621	2.34008	2.84693	1.85702	2.6734
ENSG00000104765.16	BNIP3L	0.057749	4.69607	0.832169	0.870299	5.1847	4.30716	4.31079	4.81507	4.36543	4.92358
ENSG00000112237.13	CCNC	-0.0582544	5.5826	0.832961	0.871042	6.048	5.32918	5.32417	5.65438	4.87711	5.92329
ENSG00000189143.10	CLDN4	0.0537392	5.27419	0.833709	0.871738	5.04079	5.37747	5.30585	5.23281	5.69463	4.86916
ENSG00000081154.12	PCNP	-0.0521867	6.45011	0.833871	0.871822	6.84302	6.17349	6.31945	6.35263	6.16902	6.69532
ENSG00000160991.17	ORAI2	0.0530171	4.91554	0.833954	0.871824	4.74951	5.01627	4.89247	4.7405	5.32297	4.68537
ENSG00000196923.14	PDLIM7	0.0593512	6.65113	0.834132	0.871883	6.12752	6.99064	6.62111	6.23382	7.31249	6.21031
ENSG00000100246.13	DNAL4	-0.0568896	2.87977	0.834174	0.871883	2.82158	3.01803	2.87531	2.64369	3.08352	2.80808
ENSG00000151006.8	PRSS53	0.0697288	1.54452	0.834576	0.872217	1.64297	1.32285	1.54367	1.30325	1.99855	1.39726
ENSG00000164331.10	ANKRA2	0.0595437	3.11687	0.834923	0.872495	3.35423	2.80339	3.0395	3.02503	2.64071	3.56954
ENSG00000170917.14	NUDT6	0.0608432	2.79517	0.835198	0.872643	2.82158	2.31905	3.0615	3.13262	2.35507	2.85862
ENSG00000168958.21	MFF	0.0512382	5.6909	0.83526	0.872643	5.94549	5.58242	5.41242	5.82448	5.43306	5.85024
ENSG00000092098.18	RNF31	-0.0617975	3.968	0.835311	0.872643	3.56132	4.27969	4.07158	3.70314	4.57205	3.26682
ENSG00000111961.19	SASH1	-0.0637605	1.85591	0.835493	0.872748	2.03902	1.85655	1.72002	1.70294	1.78069	1.95696
ENSG00000080824.19	HSP90AA1	-0.0493343	10.2708	0.836003	0.873195	10.7623	9.79403	10.1606	10.0923	10.2634	10.3685
ENSG00000141258.13	SGSM2	0.066542	2.6747	0.836466	0.873593	2.45703	2.75102	2.71798	2.44929	3.42185	1.95696
ENSG00000129484.14	PARP2	0.0510805	4.46641	0.836557	0.873602	4.65663	4.42882	4.19614	4.5976	4.33906	4.52252
ENSG00000166226.13	CCT2	0.0580153	9.17496	0.837127	0.874112	9.29308	9.09827	9.03268	9.58861	7.99917	9.5364
ENSG00000104611.12	SH2D4A	-0.0560936	4.1521	0.837597	0.874517	4.48293	4.0819	3.89904	4.31883	3.44677	4.3999
ENSG00000187109.15	NAP1L1	-0.0496337	9.03454	0.838033	0.874887	9.42482	8.83767	8.83051	9.02383	8.56207	9.33834
ENSG00000127191.19	TRAF2	-0.0615079	3.75762	0.838352	0.875134	3.22319	4.13395	3.87439	3.25672	4.3523	3.33979
ENSG00000147419.19	CCDC25	0.0564196	5.2245	0.838442	0.875142	5.54627	4.86433	5.08735	5.20842	4.58333	5.72644
ENSG00000134046.12	MBD2	-0.0525411	4.92336	0.838614	0.875236	5.2757	4.86433	4.62337	4.71476	4.68106	5.21783
ENSG00000177352.10	CCDC71	0.0812184	0.68204	0.838905	0.875454	0.531963	0.910342	0.484554	0.606429	1.09018	0.470498
ENSG00000120685.20	PROSER1	0.0523723	3.68767	0.840108	0.876624	3.57333	3.60958	3.79782	3.32636	3.79609	3.94185
ENSG00000079246.16	XRCC5	-0.0512437	8.33942	0.840361	0.876802	8.53073	8.27124	8.27646	8.6238	7.51896	8.55522
ENSG00000161860.8	SYCE2	-0.0687013	1.42756	0.840542	0.876905	1.54881	1.64326	1.1092	1.63138	0.957766	1.46407
ENSG00000185379.21	RAD51D	0.0570733	3.56285	0.841471	0.877788	2.88075	3.84013	3.73075	3.23274	3.90797	3.56954
ENSG00000116791.14	CRYZ	0.0519809	5.1941	0.841626	0.877864	5.632	4.82687	4.89247	5.22675	5.01678	5.38663
ENSG00000080815.20	PSEN1	-0.0493972	4.38842	0.841952	0.878118	4.38415	4.54102	4.30158	4.44941	4.07709	4.51466
ENSG00000204381.12	LAYN	0.0477966	5.67561	0.842057	0.878142	5.49037	5.78807	5.66322	5.86794	5.48209	5.71962
ENSG00000142856.18	ITGB3BP	-0.062079	4.76255	0.842878	0.878911	5.12069	4.38654	4.77088	5.25083	3.47126	4.91166
ENSG00000160049.12	DFFA	-0.045889	6.3713	0.843078	0.879035	6.43115	6.44062	6.30569	6.31886	6.47785	6.23921
ENSG00000224578.5	HNRNPA1L3	-0.0514586	4.35342	0.843726	0.879624	4.5694	4.62344	3.79782	4.41786	4.28481	4.27523
ENSG00000108582.12	CPD	-0.0511993	3.51075	0.844189	0.880021	3.6992	3.35273	3.52446	3.23274	3.71636	3.47551
ENSG00000166913.13	YWHAB	0.0439557	8.07089	0.844276	0.880025	8.15974	8.00112	7.97845	8.23459	7.87502	8.14418
ENSG00000166199.13	ALKBH3	-0.0470141	4.85847	0.844721	0.880275	4.90961	4.77537	4.95257	4.88597	4.83054	4.78673
ENSG00000105974.13	CAV1	-0.0472339	8.96912	0.84476	0.880275	9.24604	8.80994	8.88242	8.86811	8.47467	9.35631
ENSG00000139832.5	RAB20	0.0645544	1.80185	0.844763	0.880275	1.96803	1.69961	1.60488	1.39254	2.35507	1.64772
ENSG00000198042.11	MAK16	-0.0502451	5.219	0.844911	0.880343	5.61177	5.02732	4.99891	5.20226	4.85866	5.4498
ENSG00000162441.12	LZIC	-0.0484412	4.69429	0.845191	0.880483	4.98346	4.42047	4.68844	4.74898	4.60563	4.64994
ENSG00000120690.17	ELF1	0.0570546	2.65065	0.845211	0.880483	3.01006	2.24525	2.47734	2.71467	2.35507	2.88324
ENSG00000131508.17	UBE2D2	0.0436837	7.58454	0.845449	0.880645	7.69657	7.53741	7.44184	7.63623	7.51896	7.65916
ENSG00000170049.10	KCNAB3	-0.0812436	0.726295	0.845712	0.880833	0.531963	0.910342	0.83042	0.606429	1.32331	0.0158686
ENSG00000125779.24	PANK2	-0.047569	5.02433	0.846562	0.881531	5.1847	5.13341	4.79077	4.81507	5.1891	4.97603
ENSG00000156795.8	NTAQ1	-0.0494978	4.51588	0.846618	0.881531	4.63388	4.45361	4.52387	4.62549	3.97802	4.74031
ENSG00000166479.10	TMX3	-0.0478485	4.40215	0.84663	0.881531	4.57538	4.1643	4.49991	4.2247	4.42933	4.46659
ENSG00000119725.21	ZNF410	0.0461568	5.52996	0.84681	0.881632	5.42562	5.44496	5.64147	5.70319	5.36932	5.56461
ENSG00000143862.8	ARL8A	-0.0468526	5.3383	0.846994	0.881685	5.32978	5.48559	5.25902	5.07317	5.5469	5.28866
ENSG00000095139.15	ARCN1	-0.0482199	5.43079	0.847026	0.881685	5.71834	5.26527	5.33324	5.35447	5.09767	5.69549
ENSG00000111817.19	DSE	-0.0554671	2.86198	0.847787	0.88239	2.88075	2.48855	3.20678	2.96807	2.35507	3.04473
ENSG00000134871.20	COL4A2	0.0477703	5.06253	0.848371	0.882912	4.77573	5.26527	5.03827	4.81507	5.32297	5.08086
ENSG00000120832.11	MTERF2	-0.0690269	1.38551	0.84932	0.883813	1.93118	0.705444	1.269	1.20807	1.52396	1.32721
ENSG00000081087.16	OSTM1	0.0505522	4.80879	0.849469	0.883882	5.20027	4.34298	4.66708	4.5976	4.65991	5.16359
ENSG00000121753.13	ADGRB2	0.0777794	1.13622	0.850533	0.884903	0.955449	1.32285	1.02212	0.606429	2.06443	0.470498
ENSG00000076242.18	MLH1	-0.0476314	4.10339	0.8509	0.885198	4.09866	4.07126	4.20605	4.36368	3.71636	4.07605
ENSG00000156471.13	PTDSS1	0.0460332	5.91449	0.85115	0.885339	5.67721	6.02703	5.9494	5.7838	6.2632	5.70588
ENSG00000156253.7	RWDD2B	0.0532793	3.42846	0.851201	0.885339	3.60876	3.24325	3.32062	3.80423	2.68327	3.61434
ENSG00000000457.14	SCYL3	0.0655124	1.37705	0.85204	0.886124	1.49932	1.5235	0.929452	1.47662	0.811964	1.70409
ENSG00000152700.14	SAR1B	-0.050154	5.9266	0.852615	0.886636	6.31617	5.62306	5.81987	6.08104	5.21108	6.21274
ENSG00000132429.10	POPDC3	-0.059339	6.00099	0.85332	0.887211	6.70386	5.69758	5.30585	6.2033	4.97457	6.3669
ENSG00000181026.15	AEN	-0.0492597	6.42314	0.853334	0.887211	6.01757	6.6974	6.54507	6.0505	6.92176	6.04285
ENSG00000087494.16	PTHLH	0.0467271	6.64557	0.853878	0.88769	6.72957	6.55385	6.57597	6.95174	5.99412	6.87485
ENSG00000023697.13	DERA	-0.0494527	4.94503	0.854516	0.888266	5.23092	4.8827	4.74392	5.32642	4.25691	4.97029
ENSG00000265354.4	TIMM23	0.0415798	8.1766	0.854806	0.888481	8.12957	8.13676	8.1998	8.43507	7.86812	8.23186
ENSG00000064995.19	TAF11	-0.0454873	6.16747	0.855065	0.888664	6.33216	6.02978	6.19061	6.44684	5.64705	6.22242
ENSG00000179943.8	FIZ1	0.0532684	2.76634	0.855724	0.889263	2.65079	2.85392	2.71798	2.17509	3.23424	2.80808
ENSG00000239382.11	ALKBH6	-0.0463198	4.43477	0.856046	0.889468	4.34966	4.47798	4.53964	4.3526	4.77259	4.03269
ENSG00000116106.12	EPHA4	0.0483182	2.88891	0.856089	0.889468	2.82158	2.82888	2.94797	2.90877	2.95047	2.88324
ENSG00000140931.20	CMTM3	0.0427183	6.52309	0.856192	0.889488	6.4702	6.63556	6.38852	6.35818	6.79409	6.44547
ENSG00000019995.6	ZRANB1	-0.0450117	4.69948	0.856438	0.889657	4.76005	4.82053	4.57065	4.72339	4.33906	4.89965
ENSG00000253250.3	C8orf88	0.0548619	4.41248	0.856818	0.889916	4.80148	4.0279	4.19614	4.74898	3.34441	4.78673
ENSG00000145868.17	FBXO38	0.0473588	3.31112	0.856854	0.889916	3.36808	3.14521	3.33875	3.34884	3.05139	3.53887
ENSG00000168734.14	PKIG	0.0430141	5.18861	0.857068	0.890052	5.16897	5.2606	5.06575	5.26863	5.26111	5.09673
ENSG00000104219.13	ZDHHC2	0.0467031	4.48183	0.857768	0.890673	4.79123	4.18418	4.31995	4.5976	4.09297	4.73356
ENSG00000188153.14	COL4A5	-0.0540118	2.32176	0.857833	0.890673	1.96803	2.38926	2.63237	2.07074	2.12743	2.58611
ENSG00000109466.14	KLHL2	-0.0524534	2.72064	0.858286	0.891055	2.75988	2.35458	3.0395	2.3187	2.55164	3.0664
ENSG00000184634.17	MED12	-0.0547358	2.09265	0.858395	0.891082	2.03902	2.31905	1.97312	1.89853	2.4567	1.81061
ENSG00000119537.18	KDSR	0.0448083	4.45114	0.85861	0.891218	4.47655	4.63793	4.12479	4.34143	4.33906	4.69931
ENSG00000180332.7	KCTD4	-0.052468	2.73115	0.858702	0.891228	2.71723	2.75102	2.79879	3.13262	1.99855	2.72879
ENSG00000139998.16	RAB15	-0.0551164	2.4855	0.859171	0.891628	1.96803	2.75102	2.71798	2.17509	2.91519	2.21148
ENSG00000066044.15	ELAVL1	0.0396988	7.30484	0.859369	0.89173	7.33951	7.30518	7.20665	7.29494	7.36245	7.31571
ENSG00000182287.15	AP1S2	0.0505478	7.14054	0.859437	0.89173	7.74182	6.49138	6.80189	7.13756	6.62701	7.57476
ENSG00000134308.14	YWHAQ	0.0440163	8.29104	0.859803	0.892023	8.60096	8.05611	8.08096	8.47778	7.71502	8.59628
ENSG00000071575.12	TRIB2	0.0417319	5.33319	0.860799	0.892969	5.39888	5.29758	5.23502	5.28037	5.28202	5.48642
ENSG00000105854.13	PON2	0.0464167	5.41618	0.861095	0.893189	5.88897	5.09716	5.01591	5.54178	5.10551	5.61326
ENSG00000119231.11	SENP5	0.0464807	4.24036	0.861695	0.893677	4.49561	3.88941	4.19614	4.23681	3.77656	4.62826
ENSG00000138663.9	COPS4	0.0506184	5.43366	0.861801	0.893677	5.82764	4.89482	5.34674	5.77966	4.57205	5.72303
ENSG00000100325.15	ASCC2	-0.0475643	4.40561	0.861854	0.893677	4.16364	4.64512	4.44238	4.20018	4.90435	3.86976
ENSG00000103429.11	BFAR	-0.0425286	4.98228	0.86197	0.893677	5.0537	4.9712	4.98171	5.20842	4.70191	4.92358
ENSG00000160445.11	ZER1	0.0523659	3.24066	0.861985	0.893677	2.84158	3.60958	3.10452	2.93872	3.85311	2.83357
ENSG00000158882.15	TOMM40L	-0.0472984	3.11873	0.862373	0.893993	3.01006	3.35273	3.0395	2.99683	3.42185	2.83357
ENSG00000105221.18	AKT2	-0.0456114	3.59871	0.86308	0.894639	3.42219	3.6387	3.78466	3.23274	3.90797	3.52329
ENSG00000198026.8	ZNF335	-0.0498414	3.24244	0.863302	0.894782	3.07905	3.37019	3.33875	2.71467	3.79609	2.95467
ENSG00000133619.18	KRBA1	0.0791251	0.775659	0.863587	0.89499	-0.404893	1.00282	1.269	0.271862	1.42712	0.59496
ENSG00000178695.6	KCTD12	0.0517917	2.55844	0.863681	0.895001	2.48272	2.55115	2.57234	2.53022	1.85702	3.04473
ENSG00000179918.19	SEPHS2	0.0413256	4.95921	0.864483	0.895745	5.00134	4.8827	4.92883	5.18362	4.83054	4.89965
ENSG00000124783.14	SSR1	0.0423113	6.62782	0.864812	0.895985	7.02124	6.32894	6.35551	6.62322	6.42241	6.86407
ENSG00000111052.8	LIN7A	-0.0568523	1.62749	0.864883	0.895985	1.93118	1.58462	1.34273	1.10617	1.70008	1.86106
ENSG00000110852.5	CLEC2B	0.0566276	7.02246	0.86552	0.896557	7.53942	6.3533	6.83739	7.60738	5.61443	7.25922
ENSG00000198542.15	ITGBL1	-0.0508188	2.29867	0.866237	0.897214	2.20256	2.45621	2.30362	1.83623	2.12743	2.6734
ENSG00000259431.6	THTPA	-0.0518079	3.00728	0.866593	0.897421	2.88075	3.06168	3.1463	2.22456	3.65354	2.7557
ENSG00000267368.1	UPK3BL1	-0.061768	1.74757	0.866606	0.897421	1.64297	2.08526	1.54367	0.877828	2.50495	1.39726
ENSG00000052802.13	MSMO1	0.0472882	4.71246	0.867	0.897632	4.96989	4.4036	4.63075	5.01108	3.85311	5.03764
ENSG00000155324.10	GRAMD2B	0.0485254	2.60247	0.867068	0.897632	2.69542	2.64022	2.37564	2.78231	2.06443	2.85862
ENSG00000120306.11	CYSTM1	0.0411779	6.47963	0.867071	0.897632	6.84921	6.23197	6.19559	6.59292	6.28063	6.60199
ENSG00000138650.9	PCDH10	-0.038934	6.20978	0.867147	0.897632	6.16172	6.13824	6.37541	6.15308	6.1913	6.22483
ENSG00000135622.14	SEMA4F	-0.0491818	2.40764	0.867382	0.897789	2.29246	2.64022	2.34008	2.17509	2.76479	2.17206
ENSG00000101187.16	SLCO4A1	-0.0461154	3.6494	0.867954	0.898293	3.36808	3.77606	3.83662	3.47686	4.10866	3.17008
ENSG00000149294.18	NCAM1	0.0458685	3.19178	0.868359	0.898625	3.25336	3.28067	2.94797	2.93872	2.91519	3.62898
ENSG00000137171.15	KLC4	0.0561109	1.82928	0.869182	0.899389	1.33978	1.95242	2.06311	1.39254	2.40678	1.64772
ENSG00000164199.18	ADGRV1	0.0548348	1.34011	0.869932	0.90002	1.22269	1.45966	1.269	1.30325	1.21145	1.52792
ENSG00000120705.13	ETF1	0.0447796	7.41264	0.86996	0.90002	7.68969	7.22106	7.20418	7.66563	6.49886	7.81445
ENSG00000185100.12	ADSS1	-0.0617261	1.22489	0.871114	0.901126	1.64297	1.00282	0.929452	1.10617	1.78069	0.59496
ENSG00000073050.12	XRCC1	-0.0470614	3.20641	0.871448	0.901384	3.07905	3.28067	3.32062	2.99683	3.75677	2.6158
ENSG00000154144.13	TBRG1	-0.0404925	4.2207	0.871781	0.901641	4.48293	4.19402	3.99362	4.29586	4.28481	4.01051
ENSG00000091527.17	CDV3	0.0377797	6.29972	0.872925	0.902737	6.46053	6.29505	6.05736	6.18779	6.29098	6.46191
ENSG00000180694.14	TMEM64	0.0404666	5.4483	0.873173	0.902906	5.5942	5.2606	5.40813	5.29202	5.11331	5.875
ENSG00000065883.18	CDK13	-0.0406032	3.46268	0.873768	0.903344	3.43541	3.53411	3.47613	3.30351	3.3965	3.59956
ENSG00000206432.4	TMEM200C	-0.0393177	4.81739	0.873824	0.903344	4.59907	5.0218	4.86145	4.5787	4.98311	4.80617
ENSG00000070081.18	NUCB2	-0.0418273	3.42192	0.873852	0.903344	3.73171	3.33505	3.1869	3.28031	3.54234	3.37494
ENSG00000184207.9	PGP	-0.0400161	6.04744	0.874096	0.90351	5.82513	6.23912	6.10845	5.75883	6.45347	5.76006
ENSG00000071626.17	DAZAP1	-0.0389315	5.54591	0.874266	0.903597	5.42893	5.78482	5.45459	5.25678	5.79991	5.47432
ENSG00000128274.17	A4GALT	0.0513241	2.00809	0.874446	0.903696	1.85454	2.20689	1.87714	1.55608	2.59686	1.81061
ENSG00000168300.14	PCMTD1	0.0571629	1.69573	0.874778	0.903952	1.93118	1.08972	1.82664	2.17509	0.649754	1.86106
ENSG00000116017.11	ARID3A	0.0580394	0.995064	0.875056	0.904127	0.716517	1.00282	1.19131	1.30325	0.649754	1.00705
ENSG00000185869.15	ZNF829	-0.0542851	1.54375	0.875117	0.904127	1.77359	1.24925	1.60488	0.877828	1.52396	1.90981
ENSG00000099139.14	PCSK5	0.0671178	0.690618	0.875492	0.904426	1.09525	0.705444	-0.162051	0.748501	1.09018	0.334277
ENSG00000115902.11	SLC1A4	-0.043572	3.9142	0.875745	0.9046	3.57333	4.28891	3.86191	3.66781	4.37844	3.50754
ENSG00000197375.14	SLC22A5	-0.0494911	2.03575	0.876001	0.904668	2.34943	1.58462	2.10608	1.95824	2.35507	1.70409
ENSG00000164091.12	WDR82	-0.0369137	5.82505	0.876041	0.904668	6.01757	5.70792	5.78392	5.90635	5.75073	5.75673
ENSG00000197102.14	DYNC1H1	-0.0374369	5.97654	0.876066	0.904668	5.72374	6.26502	5.94645	5.95112	5.99834	5.92329
ENSG00000137413.17	TAF8	0.0442041	2.38663	0.876298	0.90482	2.23315	2.42312	2.44423	2.3187	2.55164	2.3592
ENSG00000113356.13	POLR3G	0.0413433	3.30245	0.876512	0.904953	3.43541	3.22417	3.16674	3.37098	2.95047	3.55429
ENSG00000171401.15	KRT13	0.0575053	1.70358	0.877144	0.905519	0.955449	1.69961	2.18837	1.20807	2.35507	1.46407
ENSG00000119900.9	OGFRL1	-0.0432131	4.68994	0.877253	0.905544	5.29032	4.15425	4.417	4.70608	4.36543	4.87531
ENSG00000159140.23	SON	-0.03788	5.92781	0.87769	0.905907	5.89137	6.14079	5.78392	5.52213	5.96854	6.16082
ENSG00000121413.13	ZSCAN18	0.0631743	0.772598	0.878313	0.906462	0.800635	0.330421	1.02212	0.0701215	1.32331	0.81567
ENSG00000155256.18	ZFYVE27	-0.045472	3.84175	0.878588	0.906657	3.42219	4.33411	3.68896	3.51712	4.40411	3.33979
ENSG00000100726.15	TELO2	0.0441434	4.02273	0.879075	0.907072	3.73171	4.28891	3.93524	3.63159	4.69153	3.55429
ENSG00000168385.18	SEPTIN2	0.0374766	7.35838	0.879408	0.907285	7.74049	7.15332	7.01701	7.27893	7.11096	7.67863
ENSG00000171055.15	FEZ2	-0.0390221	7.1814	0.879451	0.907285	7.48485	7.03922	7.02822	7.33913	6.47483	7.47806
ENSG00000136536.15	MARCHF7	-0.038315	5.01625	0.87989	0.907585	5.27936	4.56397	5.16053	5.01108	4.83054	5.12797
ENSG00000167323.13	STIM1	0.0434721	3.35412	0.879912	0.907585	3.04497	3.60958	3.30226	2.84693	3.88992	3.2289
ENSG00000188878.20	FBF1	0.0611243	0.906626	0.880194	0.907788	0.716517	0.330421	1.41286	0.996509	1.32331	0.470498
ENSG00000092020.11	PPP2R3C	-0.0411114	3.30672	0.880808	0.908333	3.6992	3.01803	3.1463	3.34884	2.9849	3.45923
ENSG00000164081.13	TEX264	0.0397137	5.41367	0.881286	0.908739	5.09177	5.57491	5.47523	5.10654	5.95123	5.07553
ENSG00000137216.19	TMEM63B	0.0402762	3.78543	0.881499	0.908869	3.57333	3.93707	3.77137	3.34884	4.25691	3.68606
ENSG00000130204.13	TOMM40	-0.0405099	6.42603	0.881644	0.908931	5.99543	6.71288	6.5392	6.10104	6.96552	5.93511
ENSG00000188938.17	FAM120AOS	-0.0347219	5.92377	0.882156	0.909371	6.07359	5.85783	5.87991	5.89493	5.87526	5.94684
ENSG00000197857.16	ZNF44	0.055831	0.916141	0.88248	0.909618	1.16038	0.466551	0.929452	0.748501	0.811964	1.17599
ENSG00000166450.13	PRTG	0.0503099	1.59819	0.882576	0.909629	1.93118	1.24925	1.41286	1.95824	1.09018	1.64772
ENSG00000069974.17	RAB27A	0.0401243	3.49799	0.88339	0.910298	3.91271	3.01803	3.33875	3.64981	3.47126	3.4261
ENSG00000161267.12	BDH1	-0.0393931	3.87611	0.883396	0.910298	3.65469	4.07126	3.93524	3.80423	4.27093	3.39219
ENSG00000166181.13	API5	0.0361571	6.05665	0.884081	0.910916	6.42287	5.78156	5.8134	5.87183	6.16151	6.17086
ENSG00000123146.20	ADGRE5	-0.0372169	5.81351	0.884247	0.910989	5.59714	6.08371	5.77397	5.60853	6.21688	5.4498
ENSG00000148572.16	NRBF2	-0.0384753	4.02484	0.884324	0.910989	4.2927	3.6813	4.08238	4.17523	3.54234	4.18898
ENSG00000182472.9	CAPN12	0.0410884	2.99303	0.885051	0.911651	2.71723	3.20483	2.97141	2.67962	3.44677	2.83357
ENSG00000146757.14	ZNF92	0.0400736	2.82877	0.885764	0.912238	2.80131	2.66873	2.94797	2.67962	2.55164	3.18996
ENSG00000166313.20	APBB1	-0.045124	2.17676	0.885792	0.912238	2.00396	2.58145	1.92592	1.70294	2.50495	2.17206
ENSG00000113739.11	STC2	0.0385049	3.76955	0.885986	0.912349	3.64334	4.15425	3.33875	3.75457	4.01181	3.58463
ENSG00000126458.4	RRAS	-0.0402039	3.99662	0.886377	0.912663	3.67712	4.36927	3.92327	3.88338	4.46636	3.4261
ENSG00000115364.14	MRPL19	0.0384298	6.22889	0.88662	0.912825	6.77056	5.85162	5.77729	6.293	5.8935	6.49023
ENSG00000129472.15	RAB2B	-0.0360723	3.86582	0.88678	0.912903	3.9864	3.69522	3.9471	3.91386	3.56528	4.01051
ENSG00000134243.12	SORT1	-0.0347044	4.49883	0.886977	0.913017	4.6956	4.48601	4.33809	4.43897	4.45412	4.54584
ENSG00000104332.12	SFRP1	0.0327946	6.77846	0.887852	0.913829	6.76665	6.71288	6.80515	6.64609	6.65133	7.0468
ENSG00000112679.15	DUSP22	0.0415178	2.39224	0.88813	0.914027	2.10667	2.48855	2.50971	2.74888	2.30144	2.13153
ENSG00000197296.6	FITM2	0.0411885	2.74186	0.888306	0.91412	2.1713	3.01803	2.87531	2.49033	2.9849	2.78213
ENSG00000076770.16	MBNL3	0.0500698	1.14324	0.888421	0.914131	1.16038	0.705444	1.41286	1.20807	1.21145	1.094
ENSG00000132950.19	ZMYM5	-0.0471045	1.7795	0.888488	0.914131	2.32123	1.39288	1.41286	1.77113	1.52396	1.90981
ENSG00000164934.15	DCAF13	0.0402917	6.19419	0.888705	0.914266	6.67908	5.96229	5.68818	6.40721	5.40154	6.57202
ENSG00000280789.2	PAGR1	-0.0333381	6.94708	0.889093	0.914577	6.77317	7.01721	7.08303	6.91266	7.23057	6.57768
ENSG00000164182.12	NDUFAF2	0.0356503	6.70226	0.889187	0.914585	6.62962	6.56147	6.84692	7.14722	6.08818	6.73137
ENSG00000196776.17	CD47	-0.0351664	6.06448	0.889419	0.914735	6.43773	5.8945	5.82951	6.18467	5.64166	6.23682
ENSG00000136273.14	HUS1	-0.0395781	3.50583	0.889656	0.914891	3.92213	3.24325	3.28366	3.72049	2.84195	3.69999
ENSG00000120008.16	WDR11	0.0384773	3.10645	0.889831	0.914983	3.43541	2.80339	2.92416	3.13262	2.80389	3.35747
ENSG00000110987.9	BCL7A	0.0379183	3.10958	0.889934	0.915	3.12872	3.16536	2.97141	2.64369	3.31765	3.32189
ENSG00000167302.11	TEPSIN	0.0412819	2.85991	0.891004	0.916	2.69542	3.10405	2.69	2.40706	3.47126	2.58611
ENSG00000117298.16	ECE1	-0.0341303	6.17503	0.891078	0.916	6.23535	6.34006	5.97571	5.76302	6.53416	6.07526
ENSG00000198001.16	IRAK4	-0.0462606	1.37123	0.892106	0.916968	1.59666	1.00282	1.47975	1.55608	1.21145	1.25358
ENSG00000100211.12	CBY1	-0.0326968	5.67353	0.893249	0.918055	5.6576	5.65547	5.75384	5.83248	5.80474	5.27477
ENSG00000180902.18	D2HGDH	0.0487414	1.04937	0.893399	0.91812	0.716517	1.17169	1.19131	0.996509	1.32331	0.914533
ENSG00000204370.14	SDHD	-0.0373264	5.71304	0.893704	0.918345	6.12752	5.18859	5.72311	5.87957	4.98311	6.00969
ENSG00000114735.10	HEMK1	0.0404786	2.12672	0.893813	0.918368	1.93118	2.38926	1.97312	2.12385	2.40678	1.90981
ENSG00000158805.12	ZNF276	0.0429158	1.5447	0.893956	0.918427	1.39495	1.58462	1.60488	1.47662	1.70008	1.52792
ENSG00000160051.12	IQCC	-0.0393841	2.79845	0.894112	0.918498	2.20256	3.22417	2.87531	2.93872	2.80389	2.58611
ENSG00000004139.14	SARM1	-0.0420123	2.93321	0.894373	0.918678	2.40423	3.22417	3.12556	2.3187	3.54234	2.64488
ENSG00000104177.20	MYEF2	-0.0334427	4.76558	0.894518	0.918739	5.0537	4.494	4.7371	4.47007	4.81148	4.92358
ENSG00000114648.12	KLHL18	-0.0334854	3.89183	0.894983	0.919128	3.86467	4.01685	3.83662	3.72049	3.67479	4.15905
ENSG00000101773.19	RBBP8	-0.0329449	4.44082	0.895308	0.919373	4.76005	4.18418	4.356	4.34143	4.41678	4.50676
ENSG00000244687.13	UBE2V1	0.0305986	6.84552	0.895468	0.919393	7.02014	6.87306	6.55867	6.81307	6.79166	6.96987
ENSG00000240972.2	MIF	0.0378252	3.49309	0.895558	0.919393	3.23835	3.29902	3.8238	3.86789	3.67479	2.83357
ENSG00000108010.12	GLRX3	-0.0329998	8.00259	0.895587	0.919393	8.21683	7.8255	7.98709	8.31316	7.28339	8.16189
ENSG00000187957.8	DNER	0.0332137	4.9198	0.895722	0.919443	4.88091	4.92468	4.90469	4.61626	4.73263	5.33847
ENSG00000029364.12	SLC39A9	0.0322738	5.58998	0.896897	0.920561	5.74777	5.34251	5.60074	5.79202	5.1817	5.76006
ENSG00000165699.16	TSC1	-0.0381183	2.1021	0.89731	0.920896	2.23315	2.04232	2.06311	1.95824	1.99855	2.24985
ENSG00000165704.15	HPRT1	0.0355995	6.86353	0.897546	0.92105	7.20899	6.67649	6.56446	7.15681	5.98989	7.1992
ENSG00000182492.16	BGN	-0.047753	1.37341	0.897991	0.921324	1.02704	1.80611	1.269	1.63138	1.70008	0.59496
ENSG00000067646.12	ZFY	0.0484337	1.02585	0.898009	0.921324	1.28242	0.705444	0.929452	0.448822	1.09018	1.39726
ENSG00000002919.15	SNX11	-0.0334712	4.88984	0.898072	0.921324	4.51441	5.06534	5.07659	4.93881	5.16678	4.43363
ENSG00000095485.18	CWF19L1	0.0316637	4.49482	0.898276	0.921444	4.54522	4.36056	4.52387	4.69735	4.58333	4.21831
ENSG00000130304.17	SLC27A1	0.0461681	1.09274	0.898592	0.921679	1.02704	1.17169	1.02212	0.996509	1.52396	0.81567
ENSG00000147400.10	CETN2	0.03299	5.07401	0.898803	0.921807	5.52479	4.78842	4.70251	5.21456	5.03332	5.01554
ENSG00000171643.14	S100Z	-0.0415618	1.9674	0.89932	0.922249	2.10667	1.95242	1.87714	1.95824	1.09018	2.39389
ENSG00000188191.16	PRKAR1B	-0.0317807	4.50586	0.899585	0.922411	4.29994	4.74222	4.49183	4.42845	4.75275	4.2565
ENSG00000164985.15	PSIP1	-0.0307319	4.95981	0.899651	0.922411	5.21568	4.80777	4.86145	4.98978	4.86792	4.97029
ENSG00000157150.5	TIMP4	0.0386097	1.99578	0.899962	0.92264	1.68784	2.20689	2.01881	1.83623	2.24574	1.95696
ENSG00000142694.7	EVA1B	-0.0344706	4.35941	0.900692	0.923301	4.02188	4.52552	4.53178	4.07089	4.88625	3.8942
ENSG00000256060.3	TRAPPC2B	-0.0318655	4.28069	0.900823	0.923304	4.31432	4.19402	4.3737	4.40718	3.77656	4.49083
ENSG00000162976.13	SLC66A3	-0.0409925	2.18822	0.900874	0.923304	2.65079	1.85655	1.92592	2.64369	1.52396	2.08983
ENSG00000090612.22	ZNF268	-0.0332092	3.46354	0.900956	0.923304	3.56132	3.01803	3.75796	3.41427	3.51904	3.40925
ENSG00000134255.16	CEPT1	0.0319409	4.50711	0.901127	0.923391	4.53911	4.15425	4.72336	4.73197	4.13956	4.62096
ENSG00000177082.13	WDR73	0.0307027	4.66846	0.901224	0.923402	4.53911	4.7622	4.65265	4.69735	4.91332	4.40841
ENSG00000058799.15	YIPF1	0.03063	4.08285	0.901497	0.923525	4.13151	3.88941	4.16599	4.09769	4.22845	3.96511
ENSG00000106682.16	EIF4H	0.0295545	6.36726	0.901517	0.923525	6.32862	6.48938	6.22756	6.27843	6.66732	6.15325
ENSG00000125246.16	CLYBL	0.0531441	0.525884	0.901668	0.92359	0.201537	0.590937	0.724085	-0.164488	0.466968	1.00705
ENSG00000141030.13	COPS3	-0.0327736	7.9478	0.902225	0.924072	8.13818	7.8247	7.91037	8.33936	6.9996	8.12946
ENSG00000148308.18	GTF3C5	-0.0325446	5.37888	0.902475	0.924239	4.99689	5.58617	5.53542	5.16473	5.82863	4.95876
ENSG00000112276.14	BVES	0.0306651	4.37995	0.902599	0.924277	4.60493	4.21351	4.23538	4.28424	4.22845	4.62826
ENSG00000153767.10	GTF2E1	-0.0330947	4.05733	0.902757	0.924351	4.2334	3.91344	4.04973	4.47007	3.3965	4.04366
ENSG00000164638.11	SLC29A4	0.0386037	2.1848	0.903081	0.924593	2.07324	2.45621	1.92592	1.77113	2.7246	2.00262
ENSG00000137054.16	POLR1E	-0.0291058	6.41324	0.903301	0.924712	6.26527	6.56905	6.4335	6.69956	6.2241	6.21759
ENSG00000143393.17	PI4KB	0.0316194	6.17356	0.903371	0.924712	5.89376	6.31097	6.23726	5.97661	6.69098	5.72984
ENSG00000113812.14	ACTR8	0.0317873	3.38906	0.904176	0.925448	3.60876	3.38745	3.0615	3.53684	3.20533	3.44276
ENSG00000171155.8	C1GALT1C1	-0.038213	4.73318	0.904371	0.925558	5.37507	4.21351	4.356	5.0664	3.69572	4.99309
ENSG00000170270.5	GON7	0.031657	5.28239	0.904931	0.926042	5.64628	4.94813	5.10335	5.5369	4.76271	5.46619
ENSG00000185942.13	NKAIN3	0.0438348	1.11973	0.905719	0.926702	1.02704	0.705444	1.47975	1.47662	1.09018	0.81567
ENSG00000172775.18	PSME3IP1	-0.0283879	5.56653	0.905749	0.926702	5.66042	5.50943	5.56653	5.72914	5.2958	5.59474
ENSG00000140471.17	LINS1	0.0359199	2.89478	0.905891	0.926758	2.99228	2.90275	2.71798	3.30351	1.92952	3.10877
ENSG00000164048.14	ZNF589	0.0443986	0.939458	0.906296	0.927024	1.22269	0.590937	0.83042	1.20807	0.957766	0.709532
ENSG00000100867.15	DHRS2	0.0362289	2.41751	0.906325	0.927024	2.40423	2.52019	2.26622	2.84693	2.55164	1.75833
ENSG00000159217.10	IGF2BP1	-0.0415575	1.16296	0.906635	0.927252	1.02704	1.17169	1.34273	1.39254	1.21145	0.81567
ENSG00000155961.5	RAB39B	0.0448928	0.894504	0.907349	0.927894	0.800635	1.32285	0.348009	0.877828	0.957766	0.914533
ENSG00000108064.11	TFAM	-0.0300586	5.56926	0.907997	0.928467	5.98423	5.2512	5.40383	5.44074	5.23988	5.8933
ENSG00000196639.7	HRH1	0.0295532	3.81071	0.908587	0.928982	3.58523	3.7891	3.99362	4.07089	3.54234	3.80681
ENSG00000104691.16	UBXN8	-0.0308188	3.48117	0.90874	0.929048	3.73171	3.24325	3.45966	3.68558	3.01852	3.58463
ENSG00000265808.4	SEC22B	-0.0293229	5.33608	0.909451	0.929687	5.52479	5.16877	5.33324	5.58505	4.73263	5.49443
ENSG00000114315.4	HES1	0.0260664	5.98312	0.911048	0.931229	6.05872	5.94199	5.90446	5.973	6.06423	5.94976
ENSG00000144840.10	RABL3	0.030548	3.32057	0.911319	0.931417	3.65469	3.10405	3.0615	3.61313	3.01852	3.30376
ENSG00000172986.13	GXYLT2	0.0313542	2.7802	0.911452	0.931464	3.04497	2.69669	2.47734	2.64369	2.59686	3.0664
ENSG00000116918.15	TSNAX	0.0294747	4.89474	0.911692	0.93162	5.1964	4.69449	4.68136	5.09328	4.31219	5.16359
ENSG00000103769.10	RAB11A	-0.0297077	7.19118	0.91192	0.931763	7.64701	6.91531	6.9255	7.4654	6.46572	7.39596
ENSG00000137312.15	FLOT1	0.0275135	6.66672	0.912025	0.931781	6.46376	6.80887	6.66668	6.53527	7.10901	6.27221
ENSG00000145545.13	SRD5A1	-0.028637	3.88879	0.912445	0.932121	4.21052	3.70901	3.71696	3.95841	3.54234	4.05454
ENSG00000216490.4	IFI30	0.0355357	1.72926	0.913122	0.932724	1.44808	1.75384	1.92592	1.63138	2.12743	1.46407
ENSG00000163660.12	CCNL1	-0.0287115	4.39433	0.913276	0.932791	4.20281	4.14414	4.79077	4.16259	4.72246	4.19882
ENSG00000173950.16	XXYLT1	0.0273079	4.55708	0.913428	0.932857	4.35662	4.61614	4.64539	4.3526	4.88625	4.42528
ENSG00000113163.19	CERT1	-0.0341249	1.77448	0.913716	0.933062	1.68784	1.64326	2.01881	1.55608	1.70008	1.95696
ENSG00000132275.11	RRP8	-0.0277767	4.43414	0.913833	0.933092	4.09033	4.6088	4.59348	4.33017	4.71222	4.17907
ENSG00000121068.14	TBX2	-0.0308986	2.57415	0.914378	0.933559	2.23315	2.85392	2.63237	2.44929	2.76479	2.46085
ENSG00000137200.13	CMTR1	-0.029356	3.78027	0.9145	0.933594	3.66595	3.9718	3.73075	3.25672	4.25691	3.62898
ENSG00000125651.14	GTF2F1	0.0286497	5.35564	0.9149	0.93385	5.10009	5.68368	5.17069	4.98261	5.86606	5.10722
ENSG00000196843.18	ARID5A	0.0328957	3.2813	0.914939	0.93385	2.8613	3.53411	3.33875	3.07983	3.94342	2.6158
ENSG00000113810.16	SMC4	-0.0250755	6.90999	0.915014	0.93385	6.8455	6.73327	7.15514	6.65289	7.0059	7.00535
ENSG00000165813.20	CCDC186	-0.0331243	2.25912	0.915149	0.933898	1.73135	2.20689	2.74542	2.2724	2.24574	2.21148
ENSG00000162813.18	BPNT1	-0.0294009	2.85782	0.915522	0.934131	2.99228	2.48855	3.0615	2.84693	2.9849	2.70136
ENSG00000139645.11	ANKRD52	-0.0274679	4.52008	0.915552	0.934131	4.45075	4.71514	4.417	4.11091	4.91332	4.39135
ENSG00000088280.21	ASAP3	-0.0321035	2.41823	0.916337	0.934843	2.43087	2.52019	2.34008	2.22456	2.95047	1.90981
ENSG00000143409.18	MINDY1	0.0431083	0.973044	0.916608	0.935029	1.09525	1.45966	-0.162051	0.748501	1.21145	1.00705
ENSG00000090020.11	SLC9A1	-0.0281059	3.50801	0.917044	0.935385	3.3818	3.84013	3.28366	3.20835	3.81535	3.40925
ENSG00000117394.24	SLC2A1	0.0253145	8.02929	0.917363	0.935591	7.66676	8.18382	8.14483	7.79511	8.46251	7.75566
ENSG00000183718.6	TRIM52	0.0441087	0.585215	0.917421	0.935591	0.716517	0.590937	0.348009	1.10617	-0.28261	0.59496
ENSG00000167272.11	POP5	0.0248639	6.04945	0.918016	0.936108	5.97294	6.01598	6.11898	6.38018	5.81434	5.92625
ENSG00000144118.14	RALB	-0.0248917	4.75299	0.91882	0.93675	4.80148	4.78191	4.7095	4.93138	4.49052	4.76039
ENSG00000106460.20	TMEM106B	-0.0264291	4.85185	0.918821	0.93675	5.0537	4.52552	4.95844	4.73197	4.46636	5.20324
ENSG00000106608.17	URGCP	0.0278284	3.66041	0.919006	0.936848	3.44851	3.70901	3.77137	3.28031	4.1698	3.44276
ENSG00000067113.17	PLPP1	0.0266635	3.37551	0.919167	0.936904	3.537	3.4045	3.10452	3.43543	3.14571	3.53887
ENSG00000165476.14	REEP3	-0.0263721	5.50271	0.919236	0.936904	5.66323	5.18366	5.64876	5.63622	4.91332	5.77
ENSG00000123575.9	FAM199X	0.0253187	4.27296	0.919631	0.937159	4.50817	3.96032	4.2546	4.17523	4.22845	4.43363
ENSG00000124217.5	MOCS3	0.0268406	3.20851	0.919662	0.937159	2.97428	3.4045	3.1869	3.02503	3.3965	3.2289
ENSG00000106799.15	TGFBR1	0.0256118	4.27415	0.920119	0.937534	4.52681	4.0279	4.17611	4.124	4.09297	4.57636
ENSG00000160959.8	LRRC14	0.0287522	3.83741	0.920292	0.937621	3.23835	4.30716	3.74442	3.49713	4.25691	3.71378
ENSG00000139200.14	PIANP	0.0312213	1.73551	0.920433	0.937675	1.64297	1.80611	1.72002	1.55608	1.92952	1.75833
ENSG00000047932.14	GOPC	-0.0249601	4.77725	0.920602	0.93768	4.88574	4.52552	4.92283	4.43897	4.91332	4.8936
ENSG00000198894.8	CIPC	0.0295349	2.96856	0.920705	0.93768	3.29745	2.87854	2.57234	2.74888	2.50495	3.45923
ENSG00000196968.11	FUT11	0.0304321	2.0389	0.92074	0.93768	2.1713	2.04232	1.82664	2.36356	1.70008	2.00262
ENSG00000174917.9	MICOS13	0.0238863	6.78301	0.920789	0.93768	6.60351	6.72651	6.96105	6.72986	7.10706	6.4822
ENSG00000152219.6	ARL14EP	-0.0261969	4.51198	0.921109	0.937861	4.99243	4.17427	4.24502	4.27253	4.56068	4.63552
ENSG00000165078.13	CPA6	0.0272599	3.67093	0.921144	0.937861	3.80482	3.65304	3.49242	3.78787	2.9849	4.04366
ENSG00000064545.15	TMEM161A	0.0271337	4.18023	0.921611	0.938247	3.83505	4.50195	4.0931	4.17523	4.62759	3.64346
ENSG00000010244.19	ZNF207	-0.0228738	7.45903	0.922771	0.939339	7.58758	7.36412	7.4502	7.63165	7.00799	7.61758
ENSG00000149292.17	TTC12	0.0364987	1.12657	0.922966	0.939419	0.716517	1.5235	1.02212	1.55608	1.09018	0.709532
ENSG00000176399.4	DMRTA1	-0.029255	2.58493	0.923026	0.939419	2.97428	2.28262	2.41034	2.49033	2.06443	2.95467
ENSG00000114446.5	IFT57	-0.0298759	4.41575	0.923323	0.939632	5.14905	3.9253	3.77137	4.44941	3.85311	4.74031
ENSG00000177646.20	ACAD9	0.0245369	3.80534	0.923642	0.939775	3.54921	4.01685	3.78466	3.78787	4.01181	3.64346
ENSG00000123496.8	IL13RA2	-0.0250984	5.88174	0.923682	0.939775	6.43279	5.5899	5.44626	5.80021	5.85214	5.94976
ENSG00000108039.18	XPNPEP1	0.0240368	4.1455	0.923728	0.939775	4.28542	4.13395	3.95887	3.86789	4.33906	4.22795
ENSG00000115241.11	PPM1G	0.0227596	8.18556	0.9248	0.940775	7.93972	8.50314	8.01273	8.07684	8.55421	7.87478
ENSG00000144935.17	TRPC1	-0.0327587	1.54718	0.92493	0.940818	1.85454	1.45966	1.269	1.55608	0.811964	1.90981
ENSG00000106537.8	TSPAN13	0.0253594	6.1149	0.925103	0.940904	6.53303	5.71135	5.92861	6.31601	5.506	6.39714
ENSG00000100796.18	PPP4R3A	-0.0230158	4.74734	0.925256	0.94097	4.83178	4.65228	4.78417	4.60696	4.57205	4.98174
ENSG00000027001.10	MIPEP	0.0240033	3.5017	0.925545	0.941174	3.31186	3.62421	3.52446	3.66781	3.47126	3.39219
ENSG00000116962.15	NID1	-0.0239632	3.89171	0.925868	0.941412	3.58523	4.13395	3.9471	3.70314	3.79609	4.09725
ENSG00000003436.16	TFPI	-0.0242415	3.566	0.926934	0.942406	3.90323	3.18523	3.54021	3.66781	3.49535	3.49162
ENSG00000137168.8	PPIL1	0.0234203	6.12357	0.927294	0.942574	6.44428	5.91249	5.9075	6.31029	5.60892	6.36472
ENSG00000070061.16	ELP1	0.0227248	4.4014	0.927351	0.942574	4.53911	4.48601	4.10374	4.5976	4.27093	4.34778
ENSG00000014123.10	UFL1	-0.0269093	2.95903	0.927364	0.942574	3.11235	2.52019	3.1869	3.30351	2.30144	3.02274
ENSG00000134874.18	DZIP1	-0.0262991	2.43703	0.92784	0.942968	2.34943	2.31905	2.66148	2.12385	2.35507	2.70136
ENSG00000149089.13	APIP	0.0276853	3.85285	0.928014	0.943055	4.15567	3.4045	3.84932	4.04358	2.76479	4.321
ENSG00000173163.11	COMMD1	0.0214013	5.22424	0.928124	0.943077	5.246	5.20815	5.18579	5.18362	5.31623	5.20324
ENSG00000197702.14	PARVA	-0.0221799	4.07562	0.928372	0.943239	4.15567	4.13395	3.95887	4.09769	4.18469	3.90626
ENSG00000155729.13	KCTD18	-0.0333316	1.39181	0.928472	0.94325	2.03902	1.00282	0.724085	1.30325	1.42712	1.39726
ENSG00000171824.14	EXOSC10	0.0216768	4.93659	0.928769	0.943462	5.07074	4.9826	4.69549	4.87827	4.9916	4.97029
ENSG00000165669.14	FAM204A	-0.0244233	4.93937	0.929219	0.943829	5.49984	4.47798	4.64539	4.86273	4.64922	5.20324
ENSG00000109501.15	WFS1	-0.0296156	2.03278	0.929345	0.943867	1.49932	2.16747	2.37564	1.70294	2.55164	1.70409
ENSG00000049323.16	LTBP1	0.0225536	3.69011	0.929852	0.944292	3.72095	3.57986	3.73075	3.37098	3.79609	3.88203
ENSG00000139974.17	SLC38A6	-0.027138	2.85448	0.930597	0.944959	3.04497	2.52019	2.97141	3.30351	1.85702	2.95467
ENSG00000206527.10	HACD2	-0.0229475	5.51035	0.930849	0.945095	5.9269	5.15372	5.36455	5.38199	5.12107	5.87807
ENSG00000198598.7	MMP17	-0.0364716	1.25366	0.930909	0.945095	0.627189	1.45966	1.60488	0.448822	2.12743	0.709532
ENSG00000139146.14	SINHCAF	-0.0220094	5.46377	0.931426	0.945368	5.56142	5.48158	5.37337	5.79612	4.87711	5.52995
ENSG00000122884.13	P4HA1	-0.0229161	4.57913	0.931507	0.945368	4.92843	4.26109	4.49183	4.61626	4.06105	4.88753
ENSG00000012963.15	UBR7	0.0216135	5.19876	0.931527	0.945368	5.34737	5.13851	5.06029	5.24484	4.77259	5.50637
ENSG00000071564.19	TCF3	0.0212794	6.52044	0.931563	0.945368	6.42453	6.61373	6.48529	6.17212	6.96983	6.32708
ENSG00000107581.14	EIF3A	-0.0209642	6.45015	0.931621	0.945368	6.68462	6.62832	5.96116	6.40185	6.46876	6.44754
ENSG00000204344.16	STK19	0.0275307	1.96545	0.932223	0.945889	2.1713	1.5235	2.06311	1.89853	2.40678	1.58906
ENSG00000118260.15	CREB1	-0.0218753	3.90547	0.932784	0.94634	4.24095	3.54953	3.86191	4.04358	3.73671	3.88203
ENSG00000130402.14	ACTN4	0.0191912	9.08151	0.932885	0.94634	8.89478	9.31358	8.97226	8.84655	9.364	9.01398
ENSG00000160087.21	UBE2J2	0.0207826	6.59568	0.932934	0.94634	6.33039	6.76992	6.62296	6.47266	6.98691	6.2652
ENSG00000116793.16	PHTF1	-0.0220097	3.57165	0.933215	0.946511	3.90323	3.29902	3.45966	3.51712	3.42185	3.71378
ENSG00000205138.4	SDHAF1	-0.0228558	4.78393	0.93328	0.946511	4.32856	4.96547	5.0046	4.45978	5.26111	4.45842
ENSG00000115282.21	TTC31	0.0213992	3.34797	0.934058	0.94721	3.17673	3.37019	3.45966	3.45629	3.37069	3.24798
ENSG00000181104.7	F2R	0.0206818	4.32137	0.934447	0.947514	4.45075	4.22315	4.24502	4.07089	4.21401	4.63552
ENSG00000175309.16	PHYKPL	-0.027379	1.58196	0.934951	0.947935	1.22269	1.45966	2.01881	1.55608	1.70008	1.46407
ENSG00000243927.7	MRPS6	-0.0183834	6.81153	0.936086	0.948924	6.95165	6.65706	6.83739	6.87248	6.7819	6.74989
ENSG00000130720.13	FIBCD1	-0.0212258	4.10305	0.936104	0.948924	3.83505	4.36056	4.10374	3.75457	4.50245	3.93009
ENSG00000012822.16	CALCOCO1	-0.0270465	1.63446	0.937857	0.95061	1.33978	1.64326	1.92592	1.63138	2.12743	1.00705
ENSG00000103342.13	GSPT1	-0.0175627	7.54638	0.938801	0.951476	7.68348	7.62731	7.3296	7.48075	7.38679	7.72278
ENSG00000184007.22	PTP4A2	0.0193932	7.44218	0.939091	0.95168	7.79854	7.20046	7.2128	7.29783	7.03083	7.887
ENSG00000014919.13	COX15	0.0192779	3.62393	0.939777	0.952285	3.6882	3.66723	3.47613	3.64981	3.81535	3.4261
ENSG00000164761.9	TNFRSF11B	-0.0268267	1.404	0.940285	0.952561	1.89337	1.24925	0.83042	1.10617	1.32331	1.64772
ENSG00000170144.23	HNRNPA3	-0.0175953	7.2717	0.940363	0.952561	7.53713	7.33994	6.88905	7.2161	7.21252	7.35474
ENSG00000139719.12	VPS33A	0.0185488	4.46342	0.940395	0.952561	4.52063	4.3518	4.4837	4.63467	4.13956	4.58389
ENSG00000180329.14	CCDC43	-0.0218047	3.61442	0.940407	0.952561	4.06504	3.22417	3.42614	3.85224	2.87904	3.84491
ENSG00000100575.14	TIMM9	0.0192356	5.81444	0.940619	0.952685	6.24664	5.70448	5.30124	5.90255	5.59784	5.94392
ENSG00000117054.15	ACADM	-0.0187623	4.89459	0.941188	0.953171	5.27936	4.65228	4.68136	4.7405	4.81148	5.07553
ENSG00000166938.13	DIS3L	-0.0218691	2.70591	0.941336	0.95323	2.62795	2.87854	2.63237	3.02503	1.92952	2.85862
ENSG00000121897.15	LIAS	-0.0197257	3.1385	0.941667	0.953475	3.11235	3.16536	3.16674	3.39279	2.7246	3.17008
ENSG00000117593.12	DARS2	0.0200925	3.52858	0.941848	0.953513	3.92213	3.33505	3.16674	3.34884	3.31765	3.85739
ENSG00000143162.9	CREG1	-0.0238513	2.25151	0.941883	0.953513	2.8613	1.95242	1.60488	2.44929	2.06443	2.17206
ENSG00000125648.15	SLC25A23	-0.0251591	1.24687	0.9425	0.954046	0.955449	1.24925	1.54367	1.30325	1.32331	1.094
ENSG00000131845.15	ZNF304	0.0203831	2.797	0.942651	0.954109	2.73871	2.9957	2.60267	3.02503	2.30144	2.95467
ENSG00000106635.8	BCL7B	-0.0170217	6.08612	0.942812	0.954181	6.0757	6.27433	5.91054	5.99811	6.24556	5.97575
ENSG00000138759.20	FRAS1	-0.0249049	1.22266	0.943716	0.954922	0.955449	1.24925	1.47975	1.30325	1.42712	0.914533
ENSG00000167881.15	SRP68	0.0164609	6.12634	0.943724	0.954922	6.03937	6.22958	6.07909	6.14668	6.21325	6.04011
ENSG00000277462.2	ZNF670	0.0242683	1.89252	0.944266	0.95538	2.50797	1.17169	1.54367	1.70294	1.92952	2.04688
ENSG00000167460.18	TPM4	-0.0157591	8.38249	0.944402	0.955428	8.54147	8.4797	8.11358	8.52483	8.19571	8.3841
ENSG00000227500.11	SCAMP4	0.0195327	3.23958	0.945112	0.956054	2.9189	3.6387	3.0395	3.15831	3.61008	2.93125
ENSG00000101624.11	CEP76	0.020312	2.92113	0.946144	0.957007	3.07905	2.75102	2.87531	3.45629	2.12743	2.88324
ENSG00000101654.18	RNMT	0.0181398	3.32369	0.946423	0.957199	3.62038	3.16536	3.08317	3.02503	3.3965	3.52329
ENSG00000143401.15	ANP32E	-0.0161729	5.73442	0.946613	0.957301	5.98423	5.59362	5.61196	5.51718	5.82863	5.81228
ENSG00000168944.17	CEP120	0.0202535	2.17303	0.947498	0.958104	2.34943	2.20689	1.87714	1.70294	2.50495	2.24985
ENSG00000050438.17	SLC4A8	0.0208448	1.49926	0.949245	0.95978	1.28242	1.5235	1.6636	1.30325	1.61471	1.58906
ENSG00000069275.13	NUCKS1	0.0151771	8.23049	0.949747	0.960197	8.57656	8.03299	7.97989	8.38087	7.82482	8.43234
ENSG00000102471.16	NDFIP2	-0.0169878	4.93692	0.949957	0.960278	5.31556	4.68055	4.74392	4.9462	4.3523	5.31151
ENSG00000115107.20	STEAP3	0.0164484	4.74252	0.950007	0.960278	4.50817	4.87048	4.80388	4.41786	5.21834	4.49083
ENSG00000018236.15	CNTN1	0.0166837	4.98268	0.950173	0.960301	5.28668	4.42882	5.07118	4.7824	4.74272	5.35176
ENSG00000066455.13	GOLGA5	-0.0175514	3.56194	0.950211	0.960301	3.97739	3.10405	3.47613	3.61313	3.08352	3.83232
ENSG00000112246.10	SIM1	0.0211847	1.29216	0.950788	0.960793	1.44808	1.08972	1.269	1.10617	1.09018	1.58906
ENSG00000259956.2	RBM15B	-0.0148346	6.10286	0.951272	0.961192	6.1008	6.22239	5.9987	5.83646	6.42867	5.95557
ENSG00000196387.10	ZNF140	0.0169237	3.5088	0.951707	0.96154	3.95003	3.24325	3.1463	3.61313	3.11495	3.72745
ENSG00000228716.7	DHFR	0.0151657	4.79162	0.951851	0.961594	5.02339	4.67354	4.61596	5.08661	4.57205	4.68537
ENSG00000177383.5	MAGEF1	-0.0141706	5.96358	0.952129	0.961656	5.98648	6.05159	5.86748	5.9621	6.11174	5.77987
ENSG00000177842.12	ZNF620	-0.0232063	0.832845	0.952144	0.961656	0.880118	1.00282	0.609285	0.996509	0.257616	1.00705
ENSG00000165527.8	ARF6	0.0138232	7.03029	0.952183	0.961656	7.00581	7.14953	6.90435	6.93698	7.24839	6.90221
ENSG00000177888.8	ZBTB41	0.0166597	2.61426	0.953739	0.963136	2.45703	2.35458	2.94797	2.53022	2.40678	2.85862
ENSG00000166471.11	TMEM41B	0.0154108	4.52822	0.955087	0.964407	4.73889	4.13395	4.61596	4.5976	3.87163	4.92358
ENSG00000105617.4	LENG1	0.0146639	3.93952	0.956331	0.965571	3.80482	3.96032	4.02755	3.94371	4.36543	3.40925
ENSG00000105880.7	DLX5	-0.015589	2.86444	0.95659	0.965741	2.95605	3.16536	2.37564	2.56905	3.08352	2.88324
ENSG00000177427.13	MIEF2	0.0174028	2.08037	0.957207	0.966273	2.10667	1.90528	2.18837	1.55608	2.68327	1.86106
ENSG00000083635.8	NUFIP1	0.0136478	3.80473	0.957848	0.966828	3.89369	3.88941	3.58647	3.78787	3.47126	4.08669
ENSG00000187189.11	TSPYL4	-0.0139512	3.23866	0.958031	0.966921	3.20787	3.08302	3.42614	3.43543	2.9849	3.2289
ENSG00000163818.20	LZTFL1	0.0169713	2.87191	0.958152	0.966951	3.51227	2.42312	2.26622	2.60685	2.55164	3.30376
ENSG00000100360.15	IFT27	-0.0178144	1.5176	0.958874	0.967513	1.44808	1.17169	1.87714	1.70294	1.78069	1.00705
ENSG00000112357.14	PEX7	0.017577	1.8352	0.958889	0.967513	2.1713	1.32285	1.82664	2.3187	1.21145	1.75833
ENSG00000143801.18	PSEN2	0.0164039	2.12438	0.959171	0.967705	2.03902	2.20689	2.10608	1.83623	2.7246	1.70409
ENSG00000136869.16	TLR4	0.013521	3.51958	0.959348	0.967792	3.77394	3.16536	3.52446	3.63159	3.23424	3.6578
ENSG00000171302.17	CANT1	-0.012581	5.99233	0.960375	0.968736	5.84011	6.03252	6.11109	5.70319	6.44422	5.68152
ENSG00000100376.12	FAM118A	-0.0140654	2.68066	0.960549	0.96882	2.65079	2.90275	2.47734	2.2724	2.84195	2.83357
ENSG00000080503.25	SMARCA2	-0.0163168	2.54872	0.961143	0.969328	2.88075	2.45621	2.22782	2.22456	1.61471	3.20956
ENSG00000111726.13	CMAS	0.0124931	5.12696	0.962109	0.97021	5.40225	4.90084	5.0046	5.30932	4.53767	5.39521
ENSG00000131153.9	GINS2	0.0108769	6.08047	0.963113	0.971131	6.05015	5.98514	6.1831	6.23382	6.08818	5.92032
ENSG00000204560.10	DHX16	0.0118763	5.26392	0.963404	0.971332	5.07919	5.5212	5.13482	5.02511	5.705	4.97029
ENSG00000158234.13	FAIM	0.0117507	4.16883	0.964218	0.972061	4.47655	4.03886	3.89904	4.34143	3.73671	4.34778
ENSG00000189114.8	BLOC1S3	0.0154686	1.7634	0.964466	0.972219	1.22269	2.28262	1.60488	1.63138	2.1878	1.46407
ENSG00000146197.9	SCUBE3	-0.014411	1.66417	0.964777	0.97244	1.59666	1.85655	1.54367	1.55608	2.06443	1.32721
ENSG00000162191.14	UBXN1	-0.0105084	5.93289	0.966503	0.974088	5.6938	6.0995	5.99299	5.83248	6.29442	5.56841
ENSG00000137338.6	PGBD1	-0.0129628	2.34353	0.967531	0.975032	2.82158	1.5235	2.37564	2.22456	2.30144	2.46085
ENSG00000166801.17	FAM111A	0.0112662	4.28917	0.967799	0.975207	4.84174	3.72267	4.02755	4.16259	4.12419	4.54584
ENSG00000215114.10	UBXN2B	-0.0107962	3.34535	0.967926	0.975207	3.6882	3.06168	3.20678	3.13262	3.42185	3.44276
ENSG00000213551.7	DNAJC9	-0.0095521	6.34771	0.967979	0.975207	6.57095	6.24149	6.21535	6.53527	6.12724	6.33602
ENSG00000171560.18	FGA	0.0187755	0.580981	0.968585	0.975725	0.627189	0.180095	0.83042	1.30325	0.649754	-0.651695
ENSG00000099822.3	HCN2	-0.0152932	1.61724	0.968692	0.975741	1.39495	2.04232	1.34273	0.877828	2.50495	1.00705
ENSG00000178988.11	MRFAP1L1	0.0102916	6.03629	0.968941	0.975899	6.38421	5.77502	5.85178	6.36095	5.42053	6.17585
ENSG00000033100.17	CHPF2	0.00987885	5.0563	0.969041	0.975908	4.81165	5.16377	5.15542	4.77412	5.44547	4.88143
ENSG00000113083.15	LOX	0.00906294	5.80648	0.969427	0.976191	5.85248	5.82337	5.72656	5.67677	5.74069	5.99282
ENSG00000011007.13	ELOA	0.00932695	5.96097	0.969505	0.976191	6.19512	5.95362	5.6704	6.02279	5.69982	6.13543
ENSG00000120805.14	ARL1	-0.010382	5.82164	0.969887	0.976483	6.19512	5.54062	5.65239	6.24286	5.08185	5.88723
ENSG00000185917.14	SETD4	0.00918673	4.55307	0.970167	0.976673	4.46371	4.57154	4.6085	4.74898	4.29857	4.58389
ENSG00000123415.16	SMUG1	0.00955536	5.12108	0.970407	0.976822	4.92375	5.09716	5.30585	4.99691	5.54113	4.73356
ENSG00000137449.17	CPEB2	0.0153331	1.17583	0.970926	0.977252	1.28242	0.180095	1.6636	0.0701215	1.42712	1.58906
ENSG00000010278.15	CD9	-0.00923996	7.65006	0.97109	0.977325	8.1127	7.43637	7.26943	7.75989	7.18502	7.89535
ENSG00000176788.9	BASP1	0.010073	2.91697	0.971221	0.977365	3.1609	2.92655	2.57234	2.87818	3.17582	2.70136
ENSG00000158560.14	DYNC1I1	-0.00950017	4.53591	0.971425	0.977478	4.81671	4.38654	4.36488	4.86273	3.96082	4.61362
ENSG00000213780.11	GTF2H4	0.00999503	3.26132	0.972185	0.97815	3.02762	3.33505	3.39182	2.87818	3.81535	2.95467
ENSG00000168209.6	DDIT4	-0.00877179	4.15178	0.972439	0.978313	4.00425	4.36056	4.08238	4.0573	4.44178	3.90626
ENSG00000205302.7	SNX2	0.00914271	3.77658	0.972776	0.978504	4.22581	3.43801	3.49242	3.70314	3.87163	3.76767
ENSG00000100554.12	ATP6V1D	0.00914163	5.84932	0.972812	0.978504	6.29457	5.48158	5.61568	6.06754	5.30264	6.05915
ENSG00000170604.5	IRF2BP1	0.0106921	2.05176	0.973723	0.97924	1.77359	2.38926	1.92592	1.89853	2.55164	1.64772
ENSG00000169249.14	ZRSR2	-0.0103373	2.26043	0.973761	0.97924	1.89337	2.66873	2.14781	2.12385	2.68327	1.90981
ENSG00000103018.18	CYB5B	-0.00752391	7.37761	0.973874	0.97924	7.41734	7.31198	7.41218	7.60504	7.10314	7.36898
ENSG00000198252.12	STYX	0.00850526	3.75449	0.973912	0.97924	4.00425	3.50278	3.68896	3.66781	3.51904	4.02165
ENSG00000198911.13	SREBF2	0.00874755	4.61037	0.97401	0.979246	4.39095	4.78842	4.61596	4.2247	5.13647	4.321
ENSG00000197081.16	IGF2R	-0.00768081	5.18535	0.974602	0.979749	5.18079	5.36446	4.99891	5.0596	5.22555	5.25131
ENSG00000182149.21	IST1	0.00735709	6.09642	0.974998	0.980056	5.97294	6.0995	6.19807	6.08439	6.23844	5.96713
ENSG00000135473.16	PAN2	0.0112024	1.6975	0.975769	0.980671	1.85454	1.90528	1.19131	1.63138	2.35507	0.914533
ENSG00000169085.14	VXN	-0.0125624	0.819557	0.975795	0.980671	1.28242	0.180095	0.724085	0.448822	0.466968	1.25358
ENSG00000136824.19	SMC2	0.00744165	4.88519	0.975908	0.980692	4.94701	4.8827	4.81039	4.55955	4.94863	5.10199
ENSG00000155463.14	OXA1L	0.00757931	5.46443	0.976235	0.980928	5.27202	5.56736	5.52754	5.26863	5.89803	5.12797
ENSG00000164176.13	EDIL3	0.0072843	6.17996	0.976697	0.9813	6.44101	5.94491	6.09518	6.00521	5.90703	6.54719
ENSG00000186575.20	NF2	0.00670027	7.78765	0.977679	0.982194	7.53175	8.06216	7.70818	7.52338	8.14046	7.63308
ENSG00000249709.8	ZNF564	-0.00964169	1.25014	0.978197	0.982599	1.54881	1.00282	1.1092	1.39254	0.811964	1.39726
ENSG00000204147.11	ASAH2B	0.00899524	2.19595	0.978267	0.982599	2.67328	1.69961	1.97312	1.95824	1.70008	2.6734
ENSG00000110944.9	IL23A	-0.0102212	0.955855	0.978389	0.98263	1.02704	0.811527	1.02212	1.39254	0.466968	0.81567
ENSG00000140157.16	NIPA2	0.00626685	6.12297	0.978777	0.982885	6.29639	5.94782	6.09251	6.2033	6.00255	6.16334
ENSG00000251493.5	FOXD1	-0.00726788	3.16566	0.978828	0.982885	2.97428	3.50278	2.97141	2.87818	3.34441	3.2289
ENSG00000196453.8	ZNF777	-0.00764764	3.1945	0.97911	0.983076	2.82158	3.51853	3.1869	3.02503	3.69572	2.72879
ENSG00000170634.13	ACYP2	-0.00715117	3.28851	0.979234	0.983107	3.60876	3.22417	2.94797	3.51712	2.91519	3.33979
ENSG00000135776.5	ABCB10	0.00733936	2.75513	0.979786	0.983569	2.89995	2.45621	2.85025	2.67962	2.24574	3.14993
ENSG00000121774.18	KHDRBS1	0.00555363	7.57238	0.980513	0.984206	7.71566	7.47522	7.50542	7.62936	7.34929	7.72022
ENSG00000141002.20	TCF25	0.00642574	5.84501	0.980711	0.984313	5.45512	6.12287	5.87371	5.63622	6.33168	5.42486
ENSG00000159176.14	CSRP1	-0.00600227	7.39535	0.980872	0.984382	7.01355	7.73655	7.35543	7.28185	7.77158	7.02484
ENSG00000108960.9	MMD	0.00621528	3.7631	0.981294	0.984685	3.99535	3.50278	3.73075	3.80423	3.31765	4.05454
ENSG00000078808.20	SDF4	0.0062411	5.35678	0.981359	0.984685	5.141	5.60473	5.27794	5.17105	5.87067	4.86298
ENSG00000134077.16	THUMPD3	0.00592099	4.11633	0.981917	0.985152	4.53298	3.88941	3.78466	4.00162	4.09297	4.24705
ENSG00000131584.19	ACAP3	-0.00719044	2.57198	0.982449	0.985593	2.07324	3.10405	2.37564	2.07074	3.14571	2.32367
ENSG00000138668.20	HNRNPD	0.00508832	7.72457	0.982693	0.985745	7.73516	8.00322	7.35543	7.68895	7.90342	7.57003
ENSG00000165494.12	PCF11	-0.00600498	2.72116	0.982804	0.985763	2.9189	2.42312	2.77235	2.71467	2.91519	2.52484
ENSG00000167632.18	TRAPPC9	0.0072891	1.3507	0.983371	0.986239	1.02704	1.75384	1.19131	1.10617	1.61471	1.32721
ENSG00000158062.21	UBXN11	0.00541234	2.71143	0.985161	0.987937	2.45703	2.75102	2.89994	2.36356	3.14571	2.5558
ENSG00000178295.15	GEN1	0.00558512	2.64189	0.985249	0.987937	3.06211	1.99807	2.63237	2.56905	2.84195	2.52484
ENSG00000132434.10	LANCL2	0.00439922	4.72555	0.985493	0.988089	4.65098	4.8766	4.63075	4.66187	4.70191	4.8126
ENSG00000166507.19	NDST2	0.00540571	1.97855	0.98614	0.988644	1.73135	2.31905	1.82664	2.12385	2.06443	1.75833
ENSG00000186480.13	INSIG1	0.00399868	5.90065	0.986438	0.98885	5.77402	5.90951	6.00439	5.77552	5.95123	5.97288
ENSG00000136238.20	RAC1	-0.00362294	9.33035	0.986711	0.988988	9.43781	9.35802	9.18951	9.22601	9.28719	9.46173
ENSG00000134247.10	PTGFRN	-0.00411376	3.97407	0.986829	0.988988	3.88408	4.14414	3.88677	3.80423	3.99501	4.09725
ENSG00000177034.18	MTX3	0.00437637	3.55079	0.986853	0.988988	3.537	3.16536	3.86191	3.34884	3.56528	3.71378
ENSG00000164125.16	GASK1B	-0.00541184	1.373	0.987089	0.989131	1.44808	1.32285	1.34273	1.10617	1.42712	1.52792
ENSG00000112996.11	MRPS30	-0.00390014	6.14223	0.98781	0.98976	6.30181	5.99361	6.11898	6.2033	5.5469	6.50419
ENSG00000171848.16	RRM2	-0.00314621	8.41258	0.988486	0.990344	8.45122	8.38193	8.40839	8.47139	8.35638	8.40284
ENSG00000163918.12	RFC4	0.00326388	5.28125	0.989483	0.99125	5.54016	5.02732	5.22043	5.33207	5.01678	5.45802
ENSG00000138829.14	FBN2	-0.00443726	1.59015	0.990021	0.991695	1.22269	1.85655	1.6636	0.996509	1.52396	2.00262
ENSG00000147119.4	CHST7	0.00316727	3.3148	0.990715	0.992298	3.26821	3.42135	3.24573	3.34884	3.65354	2.88324
ENSG00000204186.11	ZDBF2	-0.00459307	1.02574	0.990872	0.992362	0.800635	0.330421	1.6636	0.996509	0.957766	1.094
ENSG00000164187.7	LMBRD2	-0.00308957	2.1806	0.991895	0.993293	2.07324	1.90528	2.50971	2.12385	1.99855	2.3592
ENSG00000111058.8	ACSS3	-0.00346743	1.13261	0.992109	0.993414	1.44808	1.08972	0.724085	1.20807	1.09018	1.094
ENSG00000091986.16	CCDC80	-0.00148839	4.83437	0.995309	0.996524	4.86635	4.7949	4.84251	4.92391	4.3523	5.10722
ENSG00000113456.20	RAD1	-0.00109076	5.6226	0.996661	0.997784	5.82262	5.49358	5.52754	5.79612	4.96597	5.92032
ENSG00000162851.8	TFB2M	-0.00100913	5.00718	0.996845	0.997812	5.26833	4.70829	4.98746	5.0799	4.61665	5.24183
ENSG00000149577.17	SIDT2	-0.00141351	0.935974	0.996876	0.997812	0.880118	1.00282	0.929452	0.271862	1.61471	0.709532
ENSG00000100324.14	TAB1	-0.000663099	3.2613	0.998111	0.998954	2.82158	3.56477	3.32062	3.20835	3.63197	2.88324
ENSG00000164308.18	ERAP2	-0.000779249	1.0508	0.998273	0.999006	1.49932	0.466551	0.929452	0.996509	0.811964	1.25358
ENSG00000167550.11	RHEBL1	0.000775909	0.750078	0.99835	0.999006	0.716517	0.811527	0.724085	0.877828	0.649754	0.709532
ENSG00000172466.16	ZNF24	0.000477105	4.42175	0.998512	0.999075	4.75479	4.11335	4.31079	4.49044	4.15476	4.57636
ENSG00000263513.6	FAM72C	0.000471289	1.64764	0.998691	0.999125	1.68784	1.39288	1.82664	0.996509	1.42712	2.17206
ENSG00000110063.10	DCPS	0.000375075	5.54117	0.99875	0.999125	5.59714	5.61575	5.39952	5.5369	5.71015	5.36056
ENSG00000156515.25	HK1	-0.000299334	5.55975	0.999131	0.999413	5.30479	5.89148	5.41669	5.17105	6.14638	5.13312
ENSG00000163535.18	SGO2	0.000221458	4.55524	0.999293	0.99948	4.24095	4.50195	4.86145	4.52046	4.63844	4.50676
ENSG00000046653.15	GPM6B	-0.000166275	2.32026	0.999665	0.999759	2.23315	2.24525	2.47734	2.3187	1.92952	2.58611
ENSG00000165487.14	MICU2	2.7309e-05	4.37818	0.999915	0.999915	4.7653	3.9832	4.26412	4.47007	3.97802	4.59883

### Sheet: 48hr
gene_id	gene_name	logFC	logCPM	PValue	FDR	K1	K2	K3	K4	K5	K6
ENSG00000179242.16	CDH4	-4.01686	6.83708	3.64776e-23	4.68189e-19	7.8012	7.7684	7.69676	3.73033	3.72966	3.78596
ENSG00000145934.17	TENM2	-3.92857	6.96939	1.21875e-22	7.82134e-19	7.93918	7.78421	7.92118	3.923	3.98159	3.97623
ENSG00000175662.19	TOM1L2	-3.01935	7.27874	2.58948e-20	6.95643e-17	8.17665	8.03413	8.13061	5.24157	5.10159	4.93333
ENSG00000117115.13	PADI2	-2.9607	8.56673	3.17e-20	6.95643e-17	9.37627	9.27185	9.52296	6.53361	6.3735	6.39367
ENSG00000011105.14	TSPAN9	-3.51711	5.57514	3.95146e-20	6.95643e-17	6.47518	6.46186	6.45886	3.13791	2.93455	2.79522
ENSG00000075461.6	CACNG4	-2.74081	6.09993	3.99011e-20	6.95643e-17	6.94194	6.85475	6.92113	4.20313	4.18424	4.12146
ENSG00000106366.9	SERPINE1	-2.43643	9.45311	4.21538e-20	6.95643e-17	10.2516	10.1118	10.2602	7.71041	7.8197	7.78663
ENSG00000171951.5	SCG2	-2.26919	8.58577	4.33591e-20	6.95643e-17	9.25978	9.39072	9.29137	7.0126	7.04896	7.07791
ENSG00000104529.19	EEF1D	-2.10621	8.22345	8.89522e-20	1.17512e-16	8.86936	8.92704	8.9728	6.85498	6.78198	6.81862
ENSG00000141905.19	NFIC	-2.25086	7.66745	9.15561e-20	1.17512e-16	8.39489	8.39175	8.39759	6.2459	6.12687	6.05695
ENSG00000134871.20	COL4A2	-2.09836	7.78224	1.09435e-19	1.27691e-16	8.46789	8.42731	8.5474	6.38566	6.38318	6.38411
ENSG00000156804.7	FBXO32	-2.95877	5.91925	1.24971e-19	1.33667e-16	6.77906	6.64483	6.83086	3.80679	3.78134	3.81946
ENSG00000064042.18	LIMCH1	-2.86612	6.01684	1.60449e-19	1.58413e-16	6.85539	6.78963	6.87313	4.08144	4.02842	3.8052
ENSG00000197157.11	SND1	-2.10996	7.41777	1.95703e-19	1.79418e-16	8.08351	8.11655	8.15823	6.09112	5.95746	5.98495
ENSG00000179348.13	GATA2	2.16902	6.67313	3.20391e-19	2.74148e-16	5.26549	5.1881	5.18049	7.32766	7.37919	7.42591
ENSG00000142949.18	PTPRF	-2.25839	7.47925	4.33538e-19	3.47779e-16	8.27307	8.15219	8.1975	6.04353	5.97379	5.82566
ENSG00000078401.7	EDN1	-2.38607	5.98606	6.41243e-19	4.84138e-16	6.78032	6.68333	6.75795	4.398	4.38778	4.28458
ENSG00000130635.17	COL5A1	-2.20513	8.67461	7.11041e-19	5.07012e-16	9.46079	9.25019	9.45768	7.20588	7.19538	7.16241
ENSG00000103335.22	PIEZO1	-2.3523	7.40087	1.09274e-18	7.38173e-16	8.22601	8.05346	8.1526	5.93699	5.69259	5.75072
ENSG00000132470.14	ITGB4	-1.8736	6.97549	1.22191e-18	7.64383e-16	7.6362	7.5821	7.67269	5.79991	5.7426	5.73325
ENSG00000167889.13	MGAT5B	-2.25354	6.37586	1.25065e-18	7.64383e-16	7.09737	7.15264	7.06772	4.97162	4.83992	4.74938
ENSG00000128973.13	CLN6	-2.20123	6.28565	1.52087e-18	8.68459e-16	6.95477	7.03173	7.03405	4.90579	4.80193	4.71418
ENSG00000154678.18	PDE1C	-2.82819	6.05335	1.55626e-18	8.68459e-16	6.87957	6.83723	6.8944	4.29558	3.91907	3.91112
ENSG00000168453.16	HR	3.07373	5.02253	2.67267e-18	1.42932e-15	2.7286	2.72114	2.90465	5.88614	5.7763	5.87087
ENSG00000243156.9	MICAL3	-2.24344	7.83627	3.2871e-18	1.65298e-15	8.61038	8.45845	8.61249	6.46522	6.29086	6.19008
ENSG00000146555.20	SDK1	-3.09155	5.19667	3.34847e-18	1.65298e-15	6.07857	5.99321	6.0749	3.20301	2.89178	2.79522
ENSG00000196352.18	CD55	2.80799	6.18775	3.53954e-18	1.68259e-15	4.13804	4.31541	4.08059	6.84539	6.97106	7.13177
ENSG00000164574.16	GALNT10	-2.07822	5.87062	3.99536e-18	1.83144e-15	6.56956	6.53229	6.61008	4.49651	4.4797	4.51531
ENSG00000150760.13	DOCK1	-2.66836	6.04533	4.84307e-18	2.14348e-15	6.86428	6.80492	6.85878	4.28225	4.30869	3.88875
ENSG00000002822.16	MAD1L1	-2.23305	6.14508	5.277e-18	2.15255e-15	6.83442	6.83282	6.94964	4.75956	4.6369	4.52405
ENSG00000176170.14	SPHK1	2.54123	7.63909	5.55561e-18	2.15255e-15	5.82039	5.90556	5.87423	8.23147	8.37072	8.59663
ENSG00000184347.16	SLIT3	-3.46209	4.55517	5.6121e-18	2.15255e-15	5.37242	5.4754	5.49244	1.87008	2.15184	1.97518
ENSG00000105974.13	CAV1	-1.64633	8.54982	5.64458e-18	2.15255e-15	9.18993	9.0924	9.16895	7.54692	7.50159	7.46538
ENSG00000013588.10	GPRC5A	1.67066	7.19474	5.75617e-18	2.15255e-15	6.18651	6.08978	6.10664	7.82543	7.77651	7.79026
ENSG00000149428.21	HYOU1	-1.55219	7.91411	5.99037e-18	2.15255e-15	8.48318	8.49295	8.50058	6.9439	6.90896	6.97016
ENSG00000170522.10	ELOVL6	-1.77309	6.46295	6.03754e-18	2.15255e-15	7.08727	7.09668	7.10672	5.37626	5.30817	5.29327
ENSG00000148848.15	ADAM12	-2.25018	7.25213	6.68984e-18	2.32065e-15	7.96421	7.94977	8.02501	5.5434	5.72036	5.91028
ENSG00000185022.13	MAFF	2.81107	6.12188	7.02376e-18	2.37237e-15	4.08627	4.10092	4.1608	6.72124	6.95773	7.0625
ENSG00000124126.14	PREX1	-2.56165	5.56944	8.13097e-18	2.67592e-15	6.37004	6.35357	6.33295	4.00236	3.65489	3.73168
ENSG00000111913.20	RIPOR2	-2.77519	5.12053	8.76227e-18	2.73826e-15	5.98599	5.82007	5.99838	3.12303	3.16157	3.23194
ENSG00000119408.17	NEK6	-2.15678	6.27605	8.82162e-18	2.73826e-15	6.96968	6.98178	7.01637	5.00446	4.75098	4.7444
ENSG00000113719.17	ERGIC1	-2.25693	6.634	9.05991e-18	2.73826e-15	7.4368	7.32163	7.33432	5.22251	5.17923	4.90016
ENSG00000146250.7	PRSS35	-3.6719	4.67089	9.19862e-18	2.73826e-15	5.49964	5.48949	5.73837	1.87008	1.95814	1.97518
ENSG00000185630.20	PBX1	-2.79593	4.95516	9.38709e-18	2.73826e-15	5.78211	5.71007	5.83198	2.96517	3.09399	2.88837
ENSG00000158747.15	NBL1	1.98514	5.95509	1.06946e-17	3.05033e-15	4.5736	4.63478	4.71177	6.60092	6.61122	6.65526
ENSG00000140332.18	TLE3	1.92243	6.5899	1.1839e-17	3.21135e-15	5.37906	5.29304	5.30749	7.16788	7.22333	7.34482
ENSG00000157985.20	AGAP1	-2.72445	5.59886	1.18676e-17	3.21135e-15	6.45256	6.41834	6.34244	3.88382	3.71746	3.41842
ENSG00000153944.12	MSI2	-2.70177	6.29632	1.20097e-17	3.21135e-15	7.12821	7.11361	7.04677	4.62613	4.43074	4.08256
ENSG00000100714.18	MTHFD1	-1.70591	7.88936	1.2587e-17	3.26066e-15	8.51195	8.47889	8.52465	6.90964	6.75886	6.72638
ENSG00000181649.9	PHLDA2	3.1347	8.37496	1.27022e-17	3.26066e-15	6.06217	6.10175	6.08727	8.93981	9.18517	9.47698
ENSG00000134824.14	FADS2	-2.48177	6.27464	1.40882e-17	3.44728e-15	6.99851	6.93003	7.18983	4.71561	4.51301	4.45872
ENSG00000087074.9	PPP1R15A	2.17342	7.29723	1.41754e-17	3.44728e-15	5.87304	5.87047	5.75008	7.87677	7.96217	8.16173
ENSG00000005884.18	ITGA3	-1.53195	9.70186	1.4235e-17	3.44728e-15	10.2909	10.3	10.2296	8.77815	8.73307	8.71438
ENSG00000077549.19	CAPZB	-1.59099	7.2875	1.48861e-17	3.48669e-15	7.86639	7.83364	7.92807	6.31788	6.30179	6.23689
ENSG00000196642.19	RABL6	-1.55558	7.78476	1.4941e-17	3.48669e-15	8.32253	8.34951	8.41833	6.85217	6.79316	6.78146
ENSG00000166897.16	ELFN2	-2.35465	5.50279	1.57357e-17	3.58132e-15	6.22936	6.19926	6.33209	4.02254	3.88676	3.80041
ENSG00000158290.19	CUL4B	-1.70368	6.93685	1.59046e-17	3.58132e-15	7.57792	7.48489	7.59758	5.83228	5.91537	5.79951
ENSG00000182871.16	COL18A1	-1.85512	8.54689	1.85239e-17	4.09921e-15	9.22591	9.16815	9.19276	7.26763	7.25461	7.49234
ENSG00000113070.8	HBEGF	3.0864	5.78789	2.03195e-17	4.42034e-15	3.75505	3.44839	3.39052	6.43919	6.61397	6.77659
ENSG00000147100.11	SLC16A2	-1.74557	6.67849	2.07054e-17	4.42266e-15	7.31754	7.22347	7.37272	5.60626	5.52194	5.55859
ENSG00000204592.9	HLA-E	2.34945	7.75475	2.10193e-17	4.42266e-15	6.17512	6.14155	6.11874	8.29091	8.49112	8.67341
ENSG00000150938.10	CRIM1	-1.84831	8.41093	2.1814e-17	4.51586e-15	9.13367	9.03617	9.00344	7.29111	7.26233	7.06699
ENSG00000076928.20	ARHGEF1	-1.9779	6.36822	2.22219e-17	4.52726e-15	7.11138	6.98675	7.04042	5.19254	5.05873	4.95287
ENSG00000117394.24	SLC2A1	-1.41797	8.42248	2.41161e-17	4.83641e-15	8.98205	8.93427	8.97793	7.54727	7.54623	7.54837
ENSG00000136205.18	TNS3	-2.10648	7.40695	2.90137e-17	5.72909e-15	8.17331	8.04586	8.10524	6.09112	6.10675	5.78141
ENSG00000163931.17	TKT	-1.58797	9.15278	3.09409e-17	5.94811e-15	9.71151	9.72574	9.77947	8.23731	8.1427	8.0695
ENSG00000072062.16	PRKACA	-2.16566	6.30009	3.10497e-17	5.94811e-15	6.99473	6.98327	7.06512	5.04646	4.70231	4.80061
ENSG00000137575.12	SDCBP	1.56144	8.16225	3.76074e-17	7.0984e-15	7.13067	7.17024	7.23407	8.65849	8.79072	8.76593
ENSG00000130720.13	FIBCD1	-2.30302	5.33001	3.94884e-17	7.34541e-15	6.10782	6.06459	6.04563	3.92728	3.65062	3.75661
ENSG00000163430.13	FSTL1	-1.63148	7.24758	4.16973e-17	7.6455e-15	7.85424	7.79531	7.88916	6.30146	6.22203	6.11786
ENSG00000061337.16	LZTS1	-2.70739	5.27739	4.62335e-17	8.35785e-15	6.09478	5.9763	6.17099	3.49063	3.15555	3.51507
ENSG00000127616.22	SMARCA4	-1.43959	7.62158	4.96184e-17	8.84517e-15	8.19486	8.15352	8.1631	6.78878	6.72576	6.67827
ENSG00000126016.17	AMOT	-1.64729	6.51218	5.06722e-17	8.90928e-15	7.14923	7.0327	7.16477	5.47914	5.45863	5.47546
ENSG00000112297.18	CRYBG1	-1.54724	7.04546	5.44485e-17	9.38804e-15	7.60435	7.59486	7.67029	6.15832	6.03486	6.03776
ENSG00000157168.22	NRG1	-1.99638	5.80836	5.4858e-17	9.38804e-15	6.54174	6.47183	6.46282	4.62877	4.47246	4.39029
ENSG00000184205.14	TSPYL2	2.97478	5.15018	5.69835e-17	9.50139e-15	2.83858	3.18309	2.94145	5.91557	5.84984	6.11593
ENSG00000141002.20	TCF25	-2.1751	6.03855	5.7029e-17	9.50139e-15	6.78532	6.74218	6.74043	4.79753	4.5012	4.4373
ENSG00000249859.15	PVT1	-1.52077	6.77401	5.85609e-17	9.50139e-15	7.32658	7.31571	7.39486	5.83228	5.86374	5.77898
ENSG00000044524.11	EPHA3	-1.64177	6.38871	5.89196e-17	9.50139e-15	6.97462	7.02836	6.9726	5.30555	5.42777	5.31356
ENSG00000146540.15	C7orf50	-1.57038	7.37058	5.92218e-17	9.50139e-15	7.88719	7.99195	7.9804	6.47038	6.35918	6.32117
ENSG00000198796.7	ALPK2	-2.84306	4.90534	6.24766e-17	9.89984e-15	5.81795	5.58837	5.7796	3.05412	2.8477	2.79522
ENSG00000204394.13	VARS1	-1.3978	7.78115	6.37722e-17	9.98191e-15	8.32532	8.31709	8.3128	6.97944	6.8755	6.90866
ENSG00000088356.6	PDRG1	2.02233	6.75368	6.58748e-17	1.01868e-14	5.36576	5.4132	5.45316	7.2769	7.42678	7.57559
ENSG00000169826.8	CSGALNACT2	1.74191	6.4699	7.3319e-17	1.1203e-14	5.39551	5.2866	5.3611	6.9851	7.13056	7.13985
ENSG00000115884.11	SDC1	-1.53105	8.54688	8.44245e-17	1.27481e-14	9.09339	9.15926	9.104	7.67419	7.60037	7.48416
ENSG00000149091.15	DGKZ	-1.52788	6.79048	8.71156e-17	1.30015e-14	7.35672	7.39307	7.34122	5.92203	5.81019	5.77776
ENSG00000126247.11	CAPNS1	-1.31489	7.93519	9.0077e-17	1.3289e-14	8.43782	8.43988	8.46923	7.15194	7.11824	7.13415
ENSG00000155008.16	APOOL	-1.52108	6.46835	1.00057e-16	1.45936e-14	7.05863	7.05844	7.00501	5.5406	5.55316	5.46642
ENSG00000171877.21	FRMD5	-1.63658	6.44959	1.0267e-16	1.4781e-14	7.0576	7.02932	7.06772	5.49656	5.44019	5.30345
ENSG00000152377.15	SPOCK1	-1.49861	7.30863	1.03645e-16	1.4781e-14	7.85691	7.90764	7.85552	6.28735	6.37285	6.46346
ENSG00000070087.15	PFN2	-1.48464	8.50454	1.08942e-16	1.53655e-14	9.02617	9.07884	9.08883	7.6377	7.62288	7.47405
ENSG00000079819.20	EPB41L2	-1.39365	7.31128	1.31379e-16	1.81544e-14	7.83205	7.86802	7.84372	6.52019	6.44982	6.39288
ENSG00000044574.9	HSPA5	-1.38156	9.5206	1.31544e-16	1.81544e-14	10.0559	10.0822	10.0183	8.61944	8.65902	8.73271
ENSG00000102893.18	PHKB	-1.78918	5.6158	1.3387e-16	1.8279e-14	6.24397	6.24731	6.27737	4.52508	4.4797	4.40298
ENSG00000128487.19	SPECC1	-1.40278	6.83285	1.37872e-16	1.86272e-14	7.35083	7.37041	7.39776	5.96541	6.01423	5.93014
ENSG00000149257.16	SERPINH1	-1.51295	6.49609	1.3975e-16	1.86842e-14	7.03257	7.0608	7.1052	5.48933	5.5736	5.59912
ENSG00000107249.24	GLIS3	-1.909	6.20007	1.42757e-16	1.87467e-14	6.91195	6.88864	6.79046	5.10251	4.95174	4.8054
ENSG00000131558.16	EXOC4	-3.01435	4.78682	1.43138e-16	1.87467e-14	5.64158	5.71007	5.5442	2.67003	2.86254	2.26649
ENSG00000075213.11	SEMA3A	-1.57688	6.33791	1.45083e-16	1.88095e-14	6.91252	6.87314	6.98752	5.32518	5.32434	5.40153
ENSG00000067057.19	PFKP	-1.36692	7.66756	1.55652e-16	1.98e-14	8.19368	8.16585	8.2297	6.87399	6.85106	6.76189
ENSG00000182473.22	EXOC7	-2.01686	7.15058	1.56376e-16	1.98e-14	7.81594	7.77934	7.90788	6.00956	5.81211	5.60873
ENSG00000095321.18	CRAT	-1.8359	5.54235	1.57351e-16	1.98e-14	6.16268	6.24731	6.16809	4.37934	4.398	4.30162
ENSG00000164176.13	EDIL3	-1.42942	6.62307	1.64869e-16	2.05446e-14	7.16371	7.18892	7.1599	5.68813	5.78412	5.75196
ENSG00000167291.16	TBC1D16	-1.92127	6.17936	1.69431e-16	2.091e-14	6.86369	6.72442	6.94398	4.99018	4.81534	4.98276
ENSG00000160293.17	VAV2	-1.57401	6.76842	1.71965e-16	2.10207e-14	7.38212	7.35433	7.32565	5.83685	5.84331	5.65056
ENSG00000167900.13	TK1	-1.35919	7.69344	1.77e-16	2.13482e-14	8.18448	8.19731	8.27703	6.91018	6.845	6.82865
ENSG00000164300.18	SERINC5	-1.53373	6.6508	1.77971e-16	2.13482e-14	7.26568	7.25268	7.15843	5.69191	5.75955	5.62236
ENSG00000162849.16	KIF26B	-3.807	3.6087	1.81373e-16	2.15549e-14	4.5649	4.51593	4.52134	0.887202	0.588125	0.921843
ENSG00000141556.22	TBCD	-1.71999	6.63966	1.96556e-16	2.30361e-14	7.30627	7.19453	7.28238	5.58062	5.63972	5.38724
ENSG00000146966.13	DENND2A	-1.74364	5.64751	1.98165e-16	2.30361e-14	6.28517	6.23482	6.31115	4.59413	4.50594	4.51239
ENSG00000160888.8	IER2	2.52431	8.24944	1.99903e-16	2.30361e-14	6.42638	6.5193	6.53005	8.75527	8.98415	9.26436
ENSG00000130479.11	MAP1S	1.78898	6.79783	2.01016e-16	2.30361e-14	5.65394	5.63347	5.63123	7.28402	7.42115	7.56257
ENSG00000164099.3	PRSS12	-1.59685	6.65549	2.03295e-16	2.3091e-14	7.24222	7.16411	7.33043	5.59552	5.63216	5.72569
ENSG00000106976.22	DNM1	-1.82282	5.77558	2.0658e-16	2.32584e-14	6.46742	6.38707	6.41538	4.64968	4.67524	4.46781
ENSG00000101294.20	HM13	-1.40207	6.76074	2.09595e-16	2.33926e-14	7.31581	7.31373	7.27158	5.96124	5.87477	5.86286
ENSG00000176531.12	PHLDB3	2.09695	5.53399	2.28077e-16	2.5236e-14	4.19178	4.08245	4.11321	6.09684	6.22346	6.33282
ENSG00000167552.16	TUBA1A	-1.52378	8.03325	2.36702e-16	2.59285e-14	8.53719	8.58751	8.68396	7.16924	7.08343	6.98341
ENSG00000103043.15	VAC14	-2.26049	5.24769	2.38376e-16	2.59285e-14	6.01077	5.88546	6.053	3.90136	3.65062	3.63283
ENSG00000142634.13	EFHD2	-1.54605	7.42905	2.4771e-16	2.67173e-14	7.98556	7.98774	8.04443	6.59689	6.39471	6.38411
ENSG00000133216.17	EPHB2	-1.91439	6.93171	2.6223e-16	2.80477e-14	7.60081	7.58899	7.5965	5.90256	5.5993	5.52272
ENSG00000138193.17	PLCE1	-2.58763	4.58499	2.66426e-16	2.8261e-14	5.39551	5.32796	5.40786	2.97349	2.62205	2.8238
ENSG00000131015.5	ULBP2	2.23972	5.04996	2.69863e-16	2.83117e-14	3.50508	3.44261	3.63476	5.68306	5.7476	5.84322
ENSG00000106683.15	LIMK1	-1.35046	7.18364	2.71316e-16	2.83117e-14	7.68988	7.69978	7.73493	6.42637	6.30247	6.34766
ENSG00000115677.18	HDLBP	-1.32825	9.04781	2.81004e-16	2.90861e-14	9.57742	9.53099	9.58569	8.29133	8.2519	8.16382
ENSG00000029534.22	ANK1	-1.86051	5.31929	2.92351e-16	3.00186e-14	5.9641	5.94699	6.0179	4.17456	4.06417	4.12912
ENSG00000112406.5	HECA	1.91376	5.18752	3.03899e-16	3.0855e-14	3.9414	3.95016	3.89138	5.85834	5.80828	5.84438
ENSG00000124762.15	CDKN1A	2.39708	6.03678	3.07274e-16	3.0855e-14	4.40831	4.45979	4.27693	6.55525	6.81526	6.93674
ENSG00000105643.11	ARRDC2	2.2564	5.03198	3.07938e-16	3.0855e-14	3.54692	3.4826	3.45556	5.82425	5.63107	5.77654
ENSG00000180730.5	SHISA2	3.44975	4.14422	3.10112e-16	3.0855e-14	1.91233	1.52755	1.21008	4.97577	4.94652	5.05486
ENSG00000118523.6	CCN2	-1.32117	9.81138	3.19501e-16	3.15446e-14	10.3784	10.3139	10.2845	9.05303	8.99639	8.96445
ENSG00000166598.16	HSP90B1	-1.24184	9.52305	3.28514e-16	3.21868e-14	9.99419	10.0521	9.99705	8.77815	8.77817	8.7627
ENSG00000136295.16	TTYH3	-1.48706	9.57266	3.34125e-16	3.24886e-14	10.1476	10.0957	10.155	8.76833	8.60183	8.56011
ENSG00000140718.22	FTO	-3.0402	4.63961	3.42347e-16	3.30378e-14	5.53423	5.45831	5.47529	2.85245	2.2567	2.23845
ENSG00000151176.8	PLBD2	-1.52637	6.21959	3.51792e-16	3.36959e-14	6.81681	6.7759	6.78793	5.33812	5.18515	5.28815
ENSG00000142798.20	HSPG2	-1.96377	5.80702	3.54461e-16	3.37e-14	6.62433	6.36049	6.45886	4.5614	4.52706	4.48282
ENSG00000105486.15	LIG1	-1.71074	5.47876	3.64629e-16	3.41834e-14	6.12371	6.11362	6.06556	4.4103	4.39545	4.3775
ENSG00000127124.16	HIVEP3	-1.81482	5.86549	3.64872e-16	3.41834e-14	6.56447	6.44244	6.52248	4.83681	4.60636	4.65178
ENSG00000127663.16	KDM4B	-2.24986	4.86038	3.74892e-16	3.48677e-14	5.65667	5.52958	5.6028	3.48482	3.27132	3.31483
ENSG00000196196.3	HRCT1	-4.23871	3.85728	4.11315e-16	3.79801e-14	4.65512	4.72329	5.02202	0.699412	0.623413	0.607982
ENSG00000204256.15	BRD2	1.6838	9.22847	4.16377e-16	3.81729e-14	8.17427	8.12312	8.16189	9.67548	9.83464	9.98358
ENSG00000196498.15	NCOR2	-1.4285	8.71322	4.25542e-16	3.87364e-14	9.32523	9.18535	9.26122	7.91425	7.82255	7.74863
ENSG00000189319.14	FAM53B	-1.83174	6.17551	4.44262e-16	4.01556e-14	6.84763	6.78735	6.83514	5.17642	4.95174	4.83612
ENSG00000165458.15	INPPL1	-1.3442	6.8572	4.55743e-16	4.09053e-14	7.42603	7.36507	7.3498	6.09684	6.00674	6.00901
ENSG00000171603.18	CLSTN1	-1.21558	7.67239	4.62757e-16	4.12464e-14	8.16518	8.14776	8.15872	6.97995	6.93289	6.9131
ENSG00000091009.8	RBM27	1.35672	6.66256	4.99612e-16	4.40161e-14	5.87773	5.80325	5.80228	7.16516	7.22584	7.15633
ENSG00000142619.4	PADI3	-1.93622	5.48272	5.02423e-16	4.40161e-14	6.07449	6.12269	6.2629	4.22419	4.14532	4.30838
ENSG00000100297.16	MCM5	-1.49557	7.28362	5.04119e-16	4.40161e-14	7.81165	7.84382	7.88857	6.40424	6.43251	6.20826
ENSG00000197555.10	SIPA1L1	-2.12227	5.4766	5.27002e-16	4.57031e-14	6.27454	6.16807	6.10967	4.16733	3.86849	4.17791
ENSG00000117525.14	F3	-1.36328	7.04429	5.41082e-16	4.66093e-14	7.61528	7.53329	7.56994	6.12138	6.24699	6.25799
ENSG00000188352.13	FOCAD	-1.84503	5.46981	5.55575e-16	4.75387e-14	6.18746	6.12088	6.05615	4.36361	4.18128	4.30838
ENSG00000188641.14	DPYD	-1.93016	5.21591	5.81949e-16	4.94656e-14	5.89287	5.92953	5.83931	4.07372	3.86849	3.95485
ENSG00000186591.13	UBE2H	-1.36991	7.52437	5.95308e-16	5.02683e-14	8.08858	8.03173	8.04232	6.7704	6.69758	6.57975
ENSG00000117318.9	ID3	-1.36647	8.53339	5.99886e-16	5.03237e-14	9.0161	9.06585	9.10095	7.79906	7.64317	7.63896
ENSG00000054611.14	TBC1D22A	-2.71903	4.00663	6.09002e-16	5.07567e-14	4.83477	4.81788	4.81204	2.03809	2.15184	2.18069
ENSG00000130066.17	SAT1	3.92365	6.90487	6.70042e-16	5.54838e-14	3.92335	3.99825	3.72723	7.40809	7.74306	8.16987
ENSG00000106290.16	TAF6	-1.55291	6.03609	6.82727e-16	5.61718e-14	6.62433	6.63852	6.58922	5.17281	5.02449	5.00164
ENSG00000149177.15	PTPRJ	-1.58421	6.82465	6.94712e-16	5.62661e-14	7.41033	7.36392	7.46249	5.9675	5.81783	5.68991
ENSG00000164880.16	INTS1	-1.39912	8.08213	6.96993e-16	5.62661e-14	8.67144	8.51739	8.66483	7.27564	7.14619	7.24002
ENSG00000167693.17	NXN	-1.81313	5.78908	6.97025e-16	5.62661e-14	6.45413	6.3412	6.50568	4.70317	4.67313	4.47983
ENSG00000154640.15	BTG3	1.90176	6.70112	7.06568e-16	5.66084e-14	5.50571	5.43956	5.41606	7.22124	7.27936	7.54372
ENSG00000077238.14	IL4R	2.80131	4.24965	7.10086e-16	5.66084e-14	2.4037	2.16939	2.18213	4.92735	5.0555	5.11006
ENSG00000185274.13	GALNT17	-3.29133	4.00329	7.45256e-16	5.87129e-14	4.72709	4.86403	5.04545	1.61758	1.65128	1.60978
ENSG00000141753.7	IGFBP4	2.19563	6.17672	7.46882e-16	5.87129e-14	4.78818	4.6297	4.65751	6.67418	6.89459	7.0595
ENSG00000133789.15	SWAP70	1.45026	6.74239	7.50207e-16	5.87129e-14	5.82161	5.91395	5.77833	7.19969	7.33097	7.3312
ENSG00000131470.15	PSMC3IP	1.88174	7.40546	7.71822e-16	6.00384e-14	6.16076	6.1768	6.18832	7.89631	7.98927	8.25913
ENSG00000105402.8	NAPA	-1.44105	6.21522	7.76726e-16	6.00559e-14	6.70839	6.77533	6.81483	5.29564	5.31223	5.37602
ENSG00000064961.19	HMG20B	-1.48805	6.28096	7.87869e-16	6.05527e-14	6.77655	6.83005	6.92458	5.39341	5.30681	5.37923
ENSG00000169692.14	AGPAT2	1.58114	6.48568	7.94703e-16	6.07144e-14	5.33879	5.51451	5.59127	7.03413	7.04042	7.11982
ENSG00000100605.17	ITPK1	-1.91265	5.66281	8.01288e-16	6.08552e-14	6.2887	6.27686	6.42434	4.42554	4.55016	4.2569
ENSG00000135821.20	GLUL	1.68942	6.75117	8.55858e-16	6.44234e-14	5.64846	5.63474	5.72524	7.19481	7.38691	7.47555
ENSG00000197063.11	MAFG	1.31708	7.31094	8.68786e-16	6.44234e-14	6.51714	6.51034	6.48791	7.78525	7.7647	7.91202
ENSG00000115461.5	IGFBP5	-1.93713	7.22016	8.70002e-16	6.44234e-14	7.98312	7.82533	7.85099	5.7644	5.89024	6.17721
ENSG00000054277.14	OPN3	2.04352	5.17614	8.71147e-16	6.44234e-14	3.73967	3.8576	3.83871	5.73657	5.86097	5.94756
ENSG00000143320.9	CRABP2	1.99765	5.56535	8.73367e-16	6.44234e-14	4.11438	4.33114	4.26246	6.10633	6.24061	6.34438
ENSG00000183087.15	GAS6	-2.41833	4.52245	8.84502e-16	6.48719e-14	5.29385	5.30105	5.27001	2.86144	2.71495	3.08224
ENSG00000151914.22	DST	-1.24638	8.42407	8.94899e-16	6.52616e-14	8.96891	8.88822	8.89433	7.72649	7.67584	7.6095
ENSG00000273749.5	CYFIP1	-1.24679	6.60034	1.01383e-15	7.35167e-14	7.10839	7.09622	7.08324	5.85158	5.85912	5.83972
ENSG00000135924.17	DNAJB2	1.77389	7.04782	1.1054e-15	7.96791e-14	5.7492	6.02644	5.9118	7.54971	7.65707	7.80557
ENSG00000120278.17	PLEKHG1	-1.58413	5.87642	1.11122e-15	7.96791e-14	6.48367	6.42861	6.48791	4.98402	4.88606	4.77644
ENSG00000114353.17	GNAI2	-1.23168	8.02703	1.13256e-15	8.07579e-14	8.49925	8.48365	8.56519	7.35019	7.27	7.23293
ENSG00000162595.8	DIRAS3	-2.5286	4.79851	1.20757e-15	8.56309e-14	5.61232	5.55794	5.57672	2.69036	3.26015	3.15153
ENSG00000183741.12	CBX6	-1.25622	7.73179	1.22101e-15	8.56404e-14	8.23106	8.18308	8.27049	7.04453	6.90583	6.96749
ENSG00000164715.6	LMTK2	1.3773	6.2103	1.22105e-15	8.56404e-14	5.39878	5.33578	5.34574	6.76382	6.7519	6.68867
ENSG00000161217.12	PCYT1A	-1.39611	6.43358	1.23977e-15	8.64804e-14	7.00656	6.91758	6.99355	5.61691	5.6202	5.48891
ENSG00000137106.18	GRHPR	-1.45668	6.4676	1.26402e-15	8.76955e-14	7.01617	7.06175	6.99027	5.65361	5.59709	5.44204
ENSG00000141232.5	TOB1	1.71645	5.68594	1.27922e-15	8.82734e-14	4.58512	4.5459	4.61543	6.17735	6.32609	6.37206
ENSG00000150625.17	GPM6A	-1.42295	5.97695	1.37451e-15	9.43411e-14	6.48982	6.54313	6.53983	5.12695	5.13254	5.0468
ENSG00000113657.13	DPYSL3	-1.21657	9.99463	1.42256e-15	9.71198e-14	10.4694	10.467	10.4993	9.31637	9.2758	9.19129
ENSG00000167460.18	TPM4	-1.19215	8.92078	1.47186e-15	9.98453e-14	9.3946	9.3598	9.4379	8.24227	8.22864	8.14389
ENSG00000175556.18	LONRF3	2.29352	4.46597	1.47804e-15	9.98453e-14	2.92272	2.98253	2.77814	5.12881	5.22589	5.1799
ENSG00000078808.20	SDF4	-1.18889	7.25327	1.50652e-15	1.01237e-13	7.72545	7.71904	7.74667	6.60092	6.52638	6.49786
ENSG00000180891.13	CUEDC1	-1.76828	6.11409	1.53125e-15	1.02362e-13	6.7403	6.74746	6.75472	4.81846	4.9237	5.18726
ENSG00000124299.16	PEPD	-2.37978	5.51563	1.54699e-15	1.02879e-13	6.27008	6.23315	6.30675	4.23115	3.64633	3.77624
ENSG00000152818.20	UTRN	-1.5103	6.40219	1.56581e-15	1.03594e-13	6.98932	6.89817	7.02871	5.43013	5.57472	5.36795
ENSG00000128311.14	TST	2.5543	5.39455	1.57734e-15	1.03821e-13	3.62714	3.67734	3.5117	5.96333	6.09501	6.3809
ENSG00000128510.12	CPA4	-1.63823	6.42334	1.59621e-15	1.04527e-13	7.08879	6.9927	6.99355	5.21024	5.41524	5.52417
ENSG00000184640.20	SEPTIN9	-1.20716	8.74332	1.63687e-15	1.06255e-13	9.21877	9.21087	9.24475	8.09948	7.99075	7.96029
ENSG00000126785.13	RHOJ	-2.17525	4.76332	1.63915e-15	1.06255e-13	5.57235	5.40876	5.47529	3.44351	3.19127	3.33483
ENSG00000173805.16	HAP1	3.85746	4.46378	1.65715e-15	1.06882e-13	1.67418	1.36588	1.533	5.04053	5.38343	5.55859
ENSG00000137801.11	THBS1	-1.24075	8.91754	1.68464e-15	1.08108e-13	9.49096	9.35653	9.37634	8.20721	8.17613	8.1208
ENSG00000107159.14	CA9	3.42036	5.43862	1.69301e-15	1.08108e-13	2.90444	2.6922	3.06332	6.06314	6.16778	6.60468
ENSG00000257365.8	FNTB	-1.89159	5.02323	1.71481e-15	1.08958e-13	5.59532	5.71847	5.74749	3.83445	3.81988	3.75166
ENSG00000137076.22	TLN1	-1.20873	8.87538	1.75304e-15	1.10839e-13	9.40052	9.32201	9.34847	8.22103	8.12761	8.09513
ENSG00000011275.19	RNF216	-1.17439	7.10874	1.77254e-15	1.11149e-13	7.62333	7.56989	7.55035	6.41114	6.38318	6.43054
ENSG00000196449.4	YRDC	1.75304	7.36875	1.7753e-15	1.11149e-13	6.24397	6.28091	6.18928	7.80955	7.97247	8.1694
ENSG00000140538.17	NTRK3	-3.21707	3.5552	1.78392e-15	1.11149e-13	4.47176	4.40436	4.42069	1.25784	1.42999	1.02392
ENSG00000133687.16	TMTC1	-1.57974	5.52026	1.80658e-15	1.12017e-13	6.06114	6.14066	6.12775	4.58872	4.53171	4.47983
ENSG00000196924.19	FLNA	-1.22355	11.2469	1.82874e-15	1.12845e-13	11.7747	11.6926	11.73	10.5497	10.4765	10.5009
ENSG00000106462.12	EZH2	-1.26758	6.5316	1.88623e-15	1.15836e-13	7.07507	7.03654	6.98697	5.80108	5.73858	5.76307
ENSG00000105821.15	DNAJC2	1.28191	6.95479	1.90444e-15	1.16398e-13	6.10182	6.26052	6.15248	7.42221	7.45552	7.48677
ENSG00000172380.6	GNG12	-1.37169	7.66757	1.98779e-15	1.20916e-13	8.25718	8.16673	8.16772	6.94813	6.80137	6.72195
ENSG00000137221.14	TJAP1	1.80103	6.49308	2.01391e-15	1.21927e-13	5.32683	5.35437	5.29154	6.94337	7.11824	7.29039
ENSG00000038427.16	VCAN	-1.95522	5.61132	2.03278e-15	1.22492e-13	6.34315	6.33106	6.18545	4.3918	4.47004	4.10603
ENSG00000138166.6	DUSP5	1.70547	5.29089	2.06161e-15	1.23092e-13	4.26166	4.22062	4.09291	5.86729	5.90196	5.91583
ENSG00000188070.9	ZFTA	1.63696	5.62197	2.06709e-15	1.23092e-13	4.58512	4.62716	4.5183	6.11857	6.27291	6.23689
ENSG00000182979.18	MTA1	-1.70584	6.82852	2.07151e-15	1.23092e-13	7.49713	7.41242	7.42644	5.956	5.63216	5.61692
ENSG00000120833.14	SOCS2	-1.27984	6.81858	2.13587e-15	1.26331e-13	7.31062	7.29581	7.3647	6.0873	6.08793	5.95188
ENSG00000008441.19	NFIX	-1.29007	6.93736	2.15239e-15	1.26725e-13	7.4475	7.37079	7.51493	6.20056	6.16703	6.09751
ENSG00000182667.15	NTM	-2.63154	4.71418	2.24167e-15	1.31378e-13	5.61091	5.52549	5.39466	3.04626	3.03625	2.50874
ENSG00000163032.12	VSNL1	-2.54246	4.55119	2.307e-15	1.34593e-13	5.2529	5.30583	5.44678	3.06972	2.68186	2.65378
ENSG00000130985.17	UBA1	-1.2167	7.92763	2.46333e-15	1.43063e-13	8.40509	8.37648	8.45459	7.23946	7.10582	7.24223
ENSG00000077150.21	NFKB2	1.83975	5.39788	2.51925e-15	1.45651e-13	4.29009	4.09356	4.20687	5.94864	6.00088	6.14265
ENSG00000156052.11	GNAQ	-1.77952	5.39875	2.55436e-15	1.47019e-13	6.05804	6.04373	6.0125	4.3477	4.34085	4.07069
ENSG00000148331.12	ASB6	1.27143	6.88348	2.59523e-15	1.48704e-13	6.10682	6.0907	6.13273	7.29153	7.39969	7.44521
ENSG00000278535.5	DHRS11	-2.88783	3.9869	2.61623e-15	1.48853e-13	4.95731	4.66489	4.84155	1.92257	1.99902	1.95809
ENSG00000196535.20	MYO18A	-1.64721	6.0122	2.6276e-15	1.48853e-13	6.6096	6.57255	6.66818	5.13809	4.83992	4.93551
ENSG00000072310.18	SREBF1	-1.65171	6.32278	2.63261e-15	1.48853e-13	7.03572	6.75565	6.98201	5.31049	5.27942	5.24476
ENSG00000196639.7	HRH1	1.86759	4.97387	2.69043e-15	1.51074e-13	3.79529	3.7305	3.72723	5.52654	5.64402	5.65984
ENSG00000188191.16	PRKAR1B	-1.5963	5.51411	2.69544e-15	1.51074e-13	6.08771	6.0777	6.16128	4.53073	4.58414	4.41868
ENSG00000100345.23	MYH9	-1.44312	10.8141	2.75794e-15	1.53905e-13	11.3727	11.2534	11.4545	10.0109	9.91616	9.82523
ENSG00000096696.17	DSP	1.63309	6.1611	2.81578e-15	1.56452e-13	5.2529	5.0197	5.08505	6.64259	6.77268	6.83334
ENSG00000166483.12	WEE1	1.16	6.91959	2.87442e-15	1.59022e-13	6.25213	6.21036	6.21016	7.36844	7.42147	7.35791
ENSG00000141682.12	PMAIP1	1.65036	7.18261	2.94523e-15	1.6224e-13	6.22385	6.10998	6.0551	7.60896	7.79331	7.92224
ENSG00000135318.12	NT5E	1.72571	6.26548	2.96676e-15	1.62728e-13	5.13047	5.2589	5.06434	6.73904	6.86679	7.01836
ENSG00000163956.13	LRPAP1	-1.5703	6.25913	2.98674e-15	1.63127e-13	6.75886	6.87314	6.89616	5.2364	5.16732	5.42349
ENSG00000179364.15	PACS2	-1.9915	4.87987	3.10928e-15	1.691e-13	5.61653	5.45688	5.62559	3.66508	3.58947	3.48556
ENSG00000187957.8	DNER	-1.32468	6.16879	3.26526e-15	1.76834e-13	6.6818	6.72501	6.65578	5.30391	5.36791	5.42193
ENSG00000183048.12	SLC25A10	-1.22737	6.85958	3.29143e-15	1.77502e-13	7.32185	7.29941	7.42319	6.08921	6.11917	6.15863
ENSG00000151892.16	GFRA1	-2.05883	6.08473	3.3906e-15	1.82085e-13	6.91309	6.57717	6.83392	4.87504	4.73494	4.54137
ENSG00000031823.14	RANBP3	-1.35006	6.13142	3.50716e-15	1.8756e-13	6.65609	6.63218	6.68591	5.3903	5.29592	5.23947
ENSG00000129116.20	PALLD	-1.52361	7.07549	3.68879e-15	1.96455e-13	7.67344	7.64135	7.62859	6.23297	6.20174	5.91361
ENSG00000175806.15	MSRA	-3.84845	3.4195	3.71383e-15	1.96971e-13	4.3521	4.26716	4.42719	1.05334	0.224385	0.370299
ENSG00000176463.14	SLCO3A1	-1.90933	5.03743	3.79019e-15	2.00194e-13	5.705	5.69191	5.7226	3.98601	3.74976	3.65951
ENSG00000241973.11	PI4KA	-1.25348	6.58847	3.82486e-15	2.01197e-13	7.09233	7.03077	7.1333	5.88503	5.77434	5.84322
ENSG00000107338.10	SHB	-1.12289	7.63838	3.93751e-15	2.06277e-13	8.07101	8.11314	8.09966	6.99892	7.01075	6.90309
ENSG00000178982.10	EIF3K	-1.3584	6.46624	3.95562e-15	2.06383e-13	6.92731	6.98028	7.07188	5.72307	5.58035	5.60873
ENSG00000278540.5	ACACA	-1.47557	6.08041	4.05627e-15	2.10778e-13	6.65335	6.535	6.73324	5.11572	5.21437	5.16881
ENSG00000060982.15	BCAT1	-1.17926	7.58746	4.10757e-15	2.12583e-13	8.05168	8.08187	8.05076	6.90095	6.95167	6.78752
ENSG00000099991.18	CABIN1	-1.4165	5.79237	4.25571e-15	2.19366e-13	6.36421	6.34275	6.30675	5.00243	4.86778	4.90463
ENSG00000035664.11	DAPK2	-2.11803	4.28508	4.51672e-15	2.31889e-13	5.02232	5.00015	4.97842	2.82514	2.91332	2.94151
ENSG00000128805.15	ARHGAP22	-2.4087	4.43013	4.55827e-15	2.33089e-13	5.14026	5.29304	5.14543	3.02241	2.76321	2.58864
ENSG00000047849.22	MAP4	-1.49728	7.73221	4.60787e-15	2.34691e-13	8.31692	8.24106	8.33003	6.97219	6.76628	6.64194
ENSG00000070366.14	SMG6	-1.59803	5.23989	4.7169e-15	2.39294e-13	5.88823	5.80663	5.81101	4.21018	4.22214	4.29483
ENSG00000070614.15	NDST1	-1.595	6.67445	5.20168e-15	2.62849e-13	7.40262	7.09345	7.28551	5.7378	5.66428	5.6101
ENSG00000137710.17	RDX	-1.10424	7.36231	5.24173e-15	2.63834e-13	7.82569	7.81222	7.80087	6.75661	6.7222	6.64595
ENSG00000107263.19	RAPGEF1	-1.52206	6.63055	5.35647e-15	2.68185e-13	7.23355	7.10859	7.26389	5.81387	5.6957	5.51981
ENSG00000041982.17	TNC	-1.0954	9.39588	5.36997e-15	2.68185e-13	9.88918	9.78955	9.84702	8.71414	8.75909	8.76761
ENSG00000123358.20	NR4A1	4.61485	3.30401	5.41692e-15	2.69481e-13	-0.230213	-0.70675	0.0786929	4.15275	4.06738	4.39665
ENSG00000068383.19	INPP5A	-1.67347	5.64431	5.48753e-15	2.7194e-13	6.29748	6.14155	6.32775	4.71313	4.51066	4.53562
ENSG00000160570.14	DEDD2	1.52434	5.83686	5.54688e-15	2.73216e-13	4.8869	4.96024	4.77684	6.31297	6.41374	6.46875
ENSG00000169213.7	RAB3B	1.57697	5.85126	5.55585e-15	2.73216e-13	5.00097	4.79537	4.75375	6.388	6.49517	6.39288
ENSG00000038532.17	CLEC16A	-1.82045	4.78525	5.63856e-15	2.76196e-13	5.45951	5.36664	5.48155	3.65993	3.59837	3.61113
ENSG00000188342.13	GTF2F2	-1.33006	6.21144	5.65949e-15	2.76196e-13	6.72084	6.72501	6.75148	5.47622	5.43399	5.29156
ENSG00000014138.10	POLA2	-1.74918	5.17659	5.75803e-15	2.7994e-13	5.73116	5.90871	5.78087	4.05033	4.13923	3.99311
ENSG00000140961.14	OSGIN1	1.8517	4.88573	5.80999e-15	2.81401e-13	3.52316	3.76334	3.72195	5.542	5.50785	5.51105
ENSG00000033867.18	SLC4A7	-1.43525	6.33295	5.88827e-15	2.8412e-13	6.98498	6.79248	6.86657	5.51377	5.47441	5.35169
ENSG00000002834.19	LASP1	-1.30724	8.42479	6.04672e-15	2.8874e-13	8.94032	8.88463	8.9818	7.76263	7.58925	7.52571
ENSG00000178381.13	ZFAND2A	1.4763	5.73722	6.0535e-15	2.8874e-13	4.78318	4.8597	4.79455	6.21554	6.27083	6.37287
ENSG00000180182.11	MED14	-2.14334	4.62123	6.07083e-15	2.8874e-13	5.41662	5.30424	5.29688	3.35716	3.24323	2.98435
ENSG00000116133.13	DHCR24	-1.26919	8.46797	6.07401e-15	2.8874e-13	8.95635	8.85637	9.08356	7.69854	7.73022	7.66749
ENSG00000276043.5	UHRF1	-1.14158	7.54553	6.33411e-15	2.99994e-13	8.04908	7.93724	8.03515	6.90367	6.88553	6.80793
ENSG00000105738.11	SIPA1L3	-1.98667	4.96594	6.54283e-15	3.0874e-13	5.66212	5.63474	5.65774	3.897	3.60279	3.49151
ENSG00000198435.4	NRARP	3.0018	5.15078	6.79787e-15	3.19087e-13	2.90444	3.21056	2.75765	5.71813	5.90913	6.22978
ENSG00000148334.16	PTGES2	-1.21798	6.52719	6.81689e-15	3.19087e-13	6.94362	7.0461	7.0494	5.82999	5.7506	5.81383
ENSG00000244187.8	TMEM141	-2.00764	4.57556	6.83928e-15	3.19087e-13	5.21633	5.23066	5.35429	3.15263	3.32589	3.31483
ENSG00000184220.12	CMSS1	-1.7695	5.17194	6.86154e-15	3.19087e-13	5.75303	5.80888	5.86587	4.14541	4.09592	3.87059
ENSG00000144597.14	EAF1	1.4916	5.96842	7.07044e-15	3.27614e-13	5.13439	5.0409	4.91739	6.46301	6.49874	6.60605
ENSG00000133027.18	PEMT	-2.56979	3.77073	7.11608e-15	3.28543e-13	4.52955	4.57262	4.59248	2.1742	1.90177	1.99207
ENSG00000185432.12	TMT1A	-2.35813	4.18605	7.28828e-15	3.35287e-13	4.93497	5.00212	4.89411	2.76891	2.63075	2.37348
ENSG00000162772.18	ATF3	2.24755	4.65025	7.34512e-15	3.36695e-13	3.10184	3.13371	3.1286	5.17101	5.43895	5.44204
ENSG00000149571.12	KIRREL3	-4.66907	2.99771	7.4965e-15	3.42411e-13	3.85837	3.98637	4.06817	-1.3046	-0.0817094	-0.533853
ENSG00000105669.14	COPE	-1.22438	6.98323	7.67624e-15	3.49378e-13	7.38006	7.50687	7.52216	6.29151	6.17746	6.2762
ENSG00000168056.18	LTBP3	-1.16344	7.09183	7.74148e-15	3.51102e-13	7.62123	7.57055	7.48836	6.44891	6.35393	6.39367
ENSG00000129636.13	ITFG1	-1.65337	5.07424	7.92878e-15	3.58331e-13	5.67835	5.73866	5.63405	3.97777	4.10531	4.01393
ENSG00000187678.10	SPRY4	1.53725	6.10816	8.06681e-15	3.6329e-13	5.21262	5.249	4.93346	6.67291	6.6851	6.66845
ENSG00000185504.17	FAAP100	-1.25348	6.07931	8.14392e-15	3.6548e-13	6.56883	6.56592	6.59861	5.38875	5.29318	5.29667
ENSG00000183098.12	GPC6	-3.46503	3.17532	8.27617e-15	3.70121e-13	4.04097	4.14787	4.0345	0.921995	0.657858	0.421072
ENSG00000085511.20	MAP3K4	-1.54883	5.87921	8.52233e-15	3.79806e-13	6.41674	6.49227	6.47149	5.03855	4.95	4.73189
ENSG00000181090.21	EHMT1	-1.37392	6.5584	8.68384e-15	3.85664e-13	7.06224	7.14732	7.0599	5.8617	5.66745	5.61692
ENSG00000064666.15	CNN2	-1.14352	7.15186	8.89219e-15	3.92911e-13	7.66498	7.59519	7.58383	6.54621	6.46022	6.40711
ENSG00000125505.17	MBOAT7	-1.03078	7.54787	8.93576e-15	3.92911e-13	7.97821	7.9855	7.95897	6.95445	6.90583	6.97282
ENSG00000178053.21	MLF1	1.74205	5.00087	8.9618e-15	3.92911e-13	3.76522	3.9744	3.87245	5.60759	5.56795	5.66248
ENSG00000120093.12	HOXB3	-1.38373	7.60626	8.96946e-15	3.92911e-13	8.10668	8.1265	8.18533	6.92205	6.70994	6.62309
ENSG00000049323.16	LTBP1	-1.55718	5.47339	9.06942e-15	3.95939e-13	6.01716	6.12178	6.02969	4.62349	4.43323	4.45568
ENSG00000185722.18	ANKFY1	-1.25368	6.45145	9.16604e-15	3.97863e-13	7.03047	6.92537	6.88794	5.74631	5.64724	5.69894
ENSG00000105221.18	AKT2	-1.17387	6.81345	9.17548e-15	3.97863e-13	7.30366	7.24978	7.3055	6.20322	6.06645	6.06894
ENSG00000140945.17	CDH13	-2.69195	4.0525	9.23732e-15	3.99195e-13	4.87052	4.94396	4.76149	2.21686	1.90177	2.46101
ENSG00000127920.6	GNG11	1.23235	6.09336	9.4752e-15	4.08101e-13	5.33538	5.39086	5.30925	6.56697	6.56263	6.60193
ENSG00000084754.12	HADHA	-1.397	7.05388	9.56743e-15	4.10695e-13	7.58583	7.54177	7.64716	6.33976	6.19516	6.03573
ENSG00000157637.13	SLC38A10	-1.1443	6.76072	9.75001e-15	4.17138e-13	7.19177	7.24148	7.23916	6.14274	6.0134	6.08871
ENSG00000183508.5	TENT5C	2.94883	3.48413	9.9261e-15	4.21913e-13	1.36225	1.48318	1.23993	4.20313	4.29781	4.32514
ENSG00000011295.16	TTC19	-1.22159	6.08194	9.97176e-15	4.21913e-13	6.59898	6.58834	6.52399	5.34775	5.35222	5.35332
ENSG00000124145.6	SDC4	1.5491	8.25677	9.97213e-15	4.21913e-13	7.26702	7.29701	7.28328	8.63623	8.82487	9.00882
ENSG00000099331.14	MYO9B	-1.21981	7.35568	9.9931e-15	4.21913e-13	7.85513	7.79927	7.87169	6.72124	6.63573	6.50229
ENSG00000186480.13	INSIG1	-1.84137	5.29327	1.01832e-14	4.28529e-13	5.98925	5.77477	6.06451	4.17816	4.07377	4.07862
ENSG00000096433.11	ITPR3	-1.19093	7.69251	1.03974e-14	4.36113e-13	8.25583	8.06668	8.18149	7.02716	6.9732	6.9362
ENSG00000101680.16	LAMA1	-1.49559	5.44324	1.05082e-14	4.39325e-13	6.02459	5.9793	6.03076	4.45554	4.47246	4.63036
ENSG00000171848.16	RRM2	-1.06252	8.98201	1.06322e-14	4.43065e-13	9.40398	9.45414	9.39543	8.41689	8.34436	8.304
ENSG00000120708.17	TGFBI	-1.22617	9.10081	1.07209e-14	4.45318e-13	9.57146	9.5543	9.63663	8.27354	8.31902	8.48548
ENSG00000142528.16	ZNF473	1.65801	5.15219	1.0761e-14	4.45539e-13	4.09032	3.9784	4.20308	5.7378	5.71014	5.78626
ENSG00000112276.14	BVES	-1.1874	6.18433	1.08445e-14	4.47554e-13	6.63615	6.69189	6.65854	5.50662	5.45128	5.47395
ENSG00000010803.18	SCMH1	-2.10311	4.46624	1.10266e-14	4.52763e-13	5.18449	5.18464	5.16112	3.29879	2.93455	3.01772
ENSG00000140521.18	POLG	1.23227	6.83735	1.10413e-14	4.52763e-13	6.14916	6.07022	6.053	7.24419	7.30132	7.41773
ENSG00000140395.9	SKIC8	-1.43567	6.08447	1.11339e-14	4.55105e-13	6.55498	6.65173	6.69604	5.27728	5.2529	5.05888
ENSG00000171223.6	JUNB	2.80648	5.65301	1.1272e-14	4.58237e-13	3.52316	3.89618	3.47452	6.20675	6.35918	6.73581
ENSG00000063245.15	EPN1	-1.19505	7.30159	1.12819e-14	4.58237e-13	7.79346	7.76696	7.7807	6.71009	6.52113	6.52132
ENSG00000152767.17	FARP1	-2.01049	4.63495	1.18317e-14	4.77902e-13	5.42787	5.33578	5.21095	3.29879	3.42921	3.22481
ENSG00000146938.16	NLGN4X	-2.51209	4.00269	1.18405e-14	4.77902e-13	4.85395	4.75396	4.75634	2.40078	2.4361	1.97518
ENSG00000203667.10	COX20	-1.57838	5.38788	1.19194e-14	4.79578e-13	5.90901	5.9743	6.04879	4.49651	4.41572	4.28801
ENSG00000130508.11	PXDN	-1.29306	7.5475	1.19673e-14	4.79999e-13	8.11986	8.03749	8.00587	6.9053	6.67515	6.70028
ENSG00000115756.13	HPCAL1	-1.30807	7.10253	1.2072e-14	4.82691e-13	7.66532	7.58964	7.59036	6.43242	6.31736	6.1605
ENSG00000198355.5	PIM3	1.05491	7.50549	1.22491e-14	4.88253e-13	6.87664	6.91341	6.85577	7.9234	7.89427	7.99212
ENSG00000171617.16	ENC1	-1.05007	7.82417	1.24009e-14	4.92771e-13	8.31455	8.25329	8.20035	7.18768	7.2005	7.23338
ENSG00000122591.13	HYCC1	-1.23239	6.36208	1.30106e-14	5.15404e-13	6.84284	6.90186	6.81483	5.69191	5.63648	5.5343
ENSG00000144867.13	SRPRB	1.34921	7.07165	1.31967e-14	5.21169e-13	6.25574	6.26789	6.20355	7.43356	7.63049	7.69612
ENSG00000139211.7	AMIGO2	-1.06933	7.11126	1.34809e-14	5.30758e-13	7.58439	7.57386	7.49186	6.50879	6.4492	6.48971
ENSG00000218336.9	TENM3	-1.48541	6.2065	1.35321e-14	5.31145e-13	6.869	6.71185	6.72535	5.42407	5.27249	5.15012
ENSG00000178971.17	CTC1	1.70531	5.15023	1.37951e-14	5.39816e-13	4.1536	4.0524	3.94673	5.65231	5.80059	5.80071
ENSG00000107262.26	BAG1	1.87922	7.97971	1.43497e-14	5.59815e-13	6.74865	6.73095	6.77716	8.37258	8.60404	8.87267
ENSG00000145284.12	SCD5	-1.584	5.44489	1.44641e-14	5.62565e-13	6.11081	5.99519	6.00383	4.47324	4.56158	4.30838
ENSG00000160796.18	NBEAL2	-1.66854	5.36195	1.46396e-14	5.66052e-13	6.0867	5.88226	5.9518	4.36044	4.37489	4.17791
ENSG00000148341.18	SH3GLB2	-1.12586	6.42561	1.46419e-14	5.66052e-13	6.85598	6.89341	6.90259	5.80458	5.73051	5.7445
ENSG00000068028.18	RASSF1	2.0504	6.03378	1.49875e-14	5.77671e-13	4.65512	4.67479	4.67127	6.47843	6.6783	6.94977
ENSG00000145349.20	CAMK2D	-1.31461	5.71295	1.54952e-14	5.9545e-13	6.22844	6.20951	6.25379	4.9799	4.91661	4.85471
ENSG00000143418.20	CERS2	1.09182	8.6214	1.55498e-14	5.95768e-13	7.95647	7.97653	7.98866	8.98138	9.06287	9.14767
ENSG00000151012.13	SLC7A11	-1.14221	6.83783	1.57748e-14	6.02588e-13	7.32099	7.32988	7.25066	6.23297	6.16104	6.08083
ENSG00000198805.13	PNP	1.12013	7.0526	1.58308e-14	6.02932e-13	6.3036	6.39906	6.44771	7.4597	7.50485	7.54658
ENSG00000155966.14	AFF2	-2.79171	3.81559	1.60897e-14	6.10979e-13	4.62474	4.74459	4.53946	2.18856	1.70168	1.71526
ENSG00000157193.18	LRP8	-1.27426	6.06222	1.63306e-14	6.18299e-13	6.63822	6.55658	6.50337	5.34295	5.29865	5.23947
ENSG00000188042.8	ARL4C	-0.961426	8.29686	1.64635e-14	6.21496e-13	8.70367	8.69659	8.69881	7.72895	7.73375	7.75297
ENSG00000163545.11	NUAK2	-1.66628	4.95442	1.67439e-14	6.30229e-13	5.58962	5.58706	5.52917	3.83901	4.02182	3.83827
ENSG00000176871.9	WSB2	-1.12387	7.29284	1.68717e-14	6.33182e-13	7.76113	7.75651	7.73165	6.70573	6.64703	6.51914
ENSG00000119487.17	MAPKAP1	-1.09402	7.09226	1.69245e-14	6.33312e-13	7.53029	7.54143	7.54849	6.49442	6.48681	6.35176
ENSG00000012171.20	SEMA3B	2.14551	4.56303	1.74307e-14	6.49691e-13	3.23944	3.05253	3.05495	5.13994	5.20857	5.39995
ENSG00000160446.19	ZDHHC12	-1.37404	5.67592	1.7514e-14	6.49691e-13	6.18557	6.28172	6.15835	4.89707	4.78059	4.84312
ENSG00000140941.14	MAP1LC3B	1.21778	7.37289	1.75141e-14	6.49691e-13	6.63407	6.59292	6.68523	7.75783	7.82776	7.97098
ENSG00000048052.25	HDAC9	-1.83064	4.89338	1.76196e-14	6.51721e-13	5.6402	5.50483	5.48623	3.84355	3.57603	3.75166
ENSG00000005238.20	ATOSB	1.53265	5.88496	1.83384e-14	6.7636e-13	4.86344	5.08981	4.77939	6.44294	6.40045	6.50891
ENSG00000104368.19	PLAT	-1.16383	7.98684	1.84332e-14	6.77909e-13	8.39857	8.47181	8.49479	7.38373	7.30642	7.17817
ENSG00000172331.12	BPGM	2.01895	6.43861	1.90846e-14	6.99299e-13	4.96174	5.15313	5.1689	6.85273	7.12518	7.32787
ENSG00000130402.14	ACTN4	-1.00811	10.2583	1.91903e-14	6.99299e-13	10.6862	10.6362	10.7053	9.65833	9.65713	9.68888
ENSG00000103197.20	TSC2	-1.30809	6.41353	1.92057e-14	6.99299e-13	7.0183	6.87153	6.88794	5.72923	5.54857	5.58249
ENSG00000130638.18	ATXN10	-1.12135	6.57366	1.92328e-14	6.99299e-13	6.99905	7.00403	7.08838	5.92632	5.94182	5.85941
ENSG00000137364.5	TPMT	-1.28798	5.79363	1.94246e-14	7.0301e-13	6.26293	6.3412	6.3041	5.05628	5.04415	4.94639
ENSG00000156103.16	MMP16	-1.77635	4.7713	1.94444e-14	7.0301e-13	5.42946	5.39535	5.41115	3.79745	3.59393	3.52671
ENSG00000166710.23	B2M	1.62224	10.2686	1.96282e-14	7.07662e-13	9.2344	9.24002	9.24647	10.6367	10.853	11.0658
ENSG00000133030.22	MPRIP	-1.32579	8.22665	1.98324e-14	7.13021e-13	8.77017	8.69248	8.7667	7.56595	7.4155	7.2554
ENSG00000136830.12	NIBAN2	-1.23886	9.16188	2.01139e-14	7.21124e-13	9.59711	9.65991	9.69941	8.54815	8.37977	8.30378
ENSG00000140443.15	IGF1R	-1.24292	6.845	2.03884e-14	7.28929e-13	7.39977	7.27155	7.34552	6.0825	6.20466	5.98917
ENSG00000090565.17	RAB11FIP3	-1.64916	5.44888	2.10061e-14	7.48926e-13	6.14138	5.96223	6.06034	4.3949	4.2758	4.56414
ENSG00000175115.13	PACS1	-1.58676	5.72599	2.11345e-14	7.51416e-13	6.41189	6.2736	6.26108	4.90796	4.65406	4.62766
ENSG00000156709.15	AIFM1	-1.91889	5.36588	2.13272e-14	7.56174e-13	6.02035	6.09899	5.9786	4.35408	3.85371	4.14431
ENSG00000136603.15	SKIL	1.23385	6.39877	2.36094e-14	8.33266e-13	5.71683	5.69191	5.5367	6.90747	6.91609	6.82453
ENSG00000115275.15	MOGS	-1.24985	6.30578	2.36314e-14	8.33266e-13	6.81008	6.78906	6.80924	5.67671	5.52311	5.45581
ENSG00000173110.8	HSPA6	3.43447	3.07955	2.39644e-14	8.42693e-13	0.604792	0.342077	0.710544	3.87497	3.86481	4.00147
ENSG00000164434.12	FABP7	-2.92278	3.58493	2.41381e-14	8.46482e-13	4.30062	4.4483	4.52438	1.50734	1.28326	1.83243
ENSG00000170345.11	FOS	5.28578	4.61068	2.48503e-14	8.69083e-13	0.0613443	0.528286	0.428936	5.07765	5.53705	5.91914
ENSG00000169715.15	MT1E	-1.75442	4.78114	2.50031e-14	8.72051e-13	5.30435	5.42791	5.51092	3.69052	3.67184	3.64356
ENSG00000130821.17	SLC6A8	1.08427	7.59191	2.50762e-14	8.72229e-13	7.00656	6.89447	6.94455	7.97427	8.0115	8.10947
ENSG00000005486.17	RHBDD2	1.59355	6.93053	2.53584e-14	8.79663e-13	5.91701	5.92332	5.92449	7.32116	7.48069	7.71437
ENSG00000146433.12	TMEM181	-1.54326	5.62217	2.64647e-14	9.15566e-13	6.29046	6.17767	6.13769	4.74506	4.73292	4.48581
ENSG00000118985.16	ELL2	-1.14578	6.39566	2.65732e-14	9.15606e-13	6.84883	6.85693	6.87551	5.66392	5.67798	5.80549
ENSG00000034053.15	APBA2	-1.53901	5.03534	2.66086e-14	9.15606e-13	5.60101	5.56594	5.68376	4.05425	4.12699	4.05871
ENSG00000111859.17	NEDD9	-1.5002	5.63648	2.69759e-14	9.25764e-13	6.14722	6.146	6.32078	4.64448	4.81343	4.64912
ENSG00000141985.9	SH3GL1	-1.59123	6.94682	2.7515e-14	9.41746e-13	7.50701	7.48524	7.61335	6.17735	5.87293	5.75815
ENSG00000178950.18	GAK	-1.20803	5.97892	2.77328e-14	9.45262e-13	6.4502	6.42715	6.51334	5.29564	5.20566	5.27441
ENSG00000179119.15	SPTY2D1	1.78918	6.37934	2.7765e-14	9.45262e-13	5.2511	5.19156	5.21846	6.76502	7.01822	7.20513
ENSG00000157657.15	ZNF618	-1.90324	5.02683	2.78419e-14	9.45371e-13	5.81917	5.64107	5.61709	3.97777	3.79301	3.59464
ENSG00000196961.13	AP2A1	-1.02522	7.045	2.79848e-14	9.47719e-13	7.49827	7.43079	7.48057	6.46964	6.3928	6.47552
ENSG00000141965.5	FEM1A	1.05904	7.16671	2.81145e-14	9.49606e-13	6.59257	6.48244	6.54581	7.54518	7.59898	7.65064
ENSG00000116584.22	ARHGEF2	1.01357	7.01241	2.91453e-14	9.81839e-13	6.42317	6.36966	6.45727	7.40425	7.43146	7.45247
ENSG00000102158.22	MAGT1	-1.02186	7.06815	2.92812e-14	9.82874e-13	7.52992	7.4877	7.45813	6.52232	6.45839	6.43131
ENSG00000146918.20	NCAPG2	-0.994783	7.10688	2.93292e-14	9.82874e-13	7.54732	7.4933	7.52443	6.56078	6.49159	6.53147
ENSG00000186575.20	NF2	-1.08095	9.07168	2.96142e-14	9.89838e-13	9.53488	9.43197	9.57118	8.46727	8.46932	8.35874
ENSG00000165490.13	DDIAS	1.20686	5.83687	3.02788e-14	1.00717e-12	5.13439	5.0935	5.09325	6.3325	6.27846	6.32618
ENSG00000134202.12	GSTM3	1.22816	6.00831	3.03434e-14	1.00717e-12	5.1807	5.26874	5.33886	6.45709	6.51527	6.49713
ENSG00000196405.13	EVL	-1.8589	4.57045	3.03682e-14	1.00717e-12	5.22372	5.21209	5.25547	3.25852	3.31514	3.56108
ENSG00000118257.17	NRP2	-1.11783	7.5342	3.13079e-14	1.03566e-12	7.99477	7.93492	8.03595	6.96439	6.8723	6.7711
ENSG00000198911.13	SREBF2	-1.16385	6.34342	3.14204e-14	1.03671e-12	6.80084	6.74629	6.89323	5.61691	5.66957	5.66643
ENSG00000135842.17	NIBAN1	-1.20722	7.40482	3.19348e-14	1.05098e-12	7.92196	7.86018	7.87971	6.81041	6.67673	6.54226
ENSG00000196136.18	SERPINA3	3.99683	4.81939	3.28885e-14	1.0796e-12	1.83723	1.54923	1.85572	5.23985	5.78898	5.99964
ENSG00000164111.15	ANXA5	1.5324	9.66089	3.31696e-14	1.08492e-12	8.6919	8.71993	8.68701	10.0084	10.2356	10.4224
ENSG00000162783.11	IER5	1.52205	6.63371	3.32197e-14	1.08492e-12	5.67026	5.66733	5.69593	7.02916	7.15865	7.38654
ENSG00000173163.11	COMMD1	-2.43524	3.73919	3.51799e-14	1.14602e-12	4.39201	4.55128	4.58958	1.97321	2.21104	2.08946
ENSG00000171492.14	LRRC8D	-1.07772	6.5862	3.53502e-14	1.14866e-12	7.03362	7.00108	7.05256	6.02464	5.91804	5.91361
ENSG00000100600.15	LGMN	1.48489	6.24895	3.60475e-14	1.16836e-12	5.29561	5.28982	5.37462	6.63146	6.81288	6.9476
ENSG00000117410.14	ATP6V0B	1.00978	8.41956	3.71843e-14	1.20217e-12	7.82629	7.82949	7.8263	8.77101	8.82048	8.91577
ENSG00000113391.19	ARB2A	-2.37699	3.71915	3.73638e-14	1.20493e-12	4.46554	4.49653	4.49063	2.21686	2.23405	1.88763
ENSG00000166794.7	PPIB	-1.02524	8.43587	3.83519e-14	1.2337e-12	8.80646	8.86747	8.90456	7.89522	7.84421	7.76223
ENSG00000197747.9	S100A10	1.46541	9.02886	3.85646e-14	1.23744e-12	8.0186	8.14398	8.18317	9.39113	9.58491	9.74849
ENSG00000172379.22	ARNT2	-1.8091	4.99799	3.87549e-14	1.24045e-12	5.61513	5.54451	5.7694	4.01047	3.76564	3.7417
ENSG00000174574.16	AKIRIN1	0.964104	7.30693	3.92094e-14	1.25187e-12	6.77404	6.75565	6.70275	7.70136	7.73022	7.69193
ENSG00000093009.11	CDC45	-1.42333	5.98327	4.00962e-14	1.27701e-12	6.46975	6.55792	6.56215	5.27223	5.0827	4.95718
ENSG00000033627.18	ATP6V0A1	-1.4449	5.41201	4.01956e-14	1.27701e-12	5.99142	6.01966	5.88371	4.6314	4.46519	4.47983
ENSG00000158169.14	FANCC	-1.89791	4.5888	4.03166e-14	1.27769e-12	5.33879	5.249	5.18433	3.31196	3.53028	3.21765
ENSG00000139112.11	GABARAPL1	1.22963	6.19466	4.0549e-14	1.28189e-12	5.47042	5.40282	5.47686	6.74269	6.70994	6.57275
ENSG00000082153.18	BZW1	1.06516	8.58804	4.09021e-14	1.2882e-12	7.92622	7.98699	7.96205	8.91722	9.05643	9.09123
ENSG00000054654.20	SYNE2	-1.01552	7.0989	4.09495e-14	1.2882e-12	7.55686	7.47004	7.53538	6.52444	6.54087	6.449
ENSG00000101210.15	EEF1A2	0.940652	7.25245	4.18779e-14	1.31419e-12	6.70245	6.72203	6.69132	7.64031	7.63994	7.65661
ENSG00000146670.10	CDCA5	1.07419	7.84537	4.20815e-14	1.31438e-12	7.19177	7.25268	7.18217	8.20655	8.25683	8.38155
ENSG00000178031.18	ADAMTSL1	-2.44921	3.75459	4.20889e-14	1.31438e-12	4.57937	4.43671	4.57502	2.00602	1.97189	2.33428
ENSG00000107140.17	TESK1	1.38164	5.98624	4.44099e-14	1.3835e-12	5.13243	5.0768	5.18816	6.38332	6.51644	6.6258
ENSG00000117616.18	RSRP1	1.87393	5.98833	4.46405e-14	1.38732e-12	4.7605	4.87266	4.63803	6.40193	6.63843	6.82923
ENSG00000071242.13	RPS6KA2	-3.11549	3.23595	4.58378e-14	1.42108e-12	4.23995	4.13359	3.9147	1.02161	1.06961	1.02392
ENSG00000196510.14	ANAPC7	-1.23411	6.13996	4.7953e-14	1.48021e-12	6.58183	6.72323	6.58631	5.47622	5.38214	5.34019
ENSG00000064393.16	HIPK2	-1.17897	7.35666	4.79758e-14	1.48021e-12	7.87931	7.74393	7.86632	6.73476	6.68979	6.52132
ENSG00000101868.13	POLA1	-1.65805	4.88843	4.92695e-14	1.51648e-12	5.48433	5.42351	5.59127	3.96113	3.81226	3.76646
ENSG00000104998.4	IL27RA	2.73874	4.11676	4.94861e-14	1.51951e-12	2.22376	2.30302	1.96698	4.63926	4.94478	5.05687
ENSG00000100796.18	PPP4R3A	0.964839	7.09022	5.00147e-14	1.53207e-12	6.5005	6.57453	6.50414	7.49081	7.50159	7.48154
ENSG00000163041.13	H3-3A	1.15913	7.93216	5.05334e-14	1.54428e-12	7.17185	7.2473	7.29265	8.28382	8.38893	8.50932
ENSG00000169760.18	NLGN1	-2.53152	4.25154	5.08254e-14	1.54951e-12	4.97931	5.12993	4.99602	2.87037	2.51338	2.07368
ENSG00000142327.13	RNPEPL1	-1.20375	5.91714	5.10315e-14	1.55211e-12	6.42638	6.38028	6.39728	5.26547	5.2187	5.10619
ENSG00000115363.14	EVA1A	-1.11971	6.59134	5.14795e-14	1.56203e-12	7.04357	7.01771	7.08273	5.99635	5.9635	5.81857
ENSG00000100528.12	CNIH1	1.03747	7.17706	5.27107e-14	1.59562e-12	6.57028	6.53433	6.59211	7.51949	7.61386	7.66946
ENSG00000072134.16	EPN2	-1.35653	5.67611	5.29532e-14	1.59919e-12	6.23577	6.12359	6.25744	4.92092	4.88787	4.7344
ENSG00000149295.14	DRD2	-3.46057	3.24831	5.49227e-14	1.65477e-12	4.14584	3.96233	4.32993	0.483468	1.0438	0.607982
ENSG00000105426.20	PTPRS	-1.6902	5.84481	5.60123e-14	1.68365e-12	6.53284	6.39233	6.45965	4.88389	4.90948	4.47082
ENSG00000177469.13	CAVIN1	1.28565	10.3719	5.65832e-14	1.69684e-12	9.56156	9.56664	9.6411	10.7103	10.8845	11.0162
ENSG00000141582.15	CBX4	1.2412	6.73173	5.68525e-14	1.70094e-12	5.934	6.02934	5.97084	7.1335	7.15789	7.35872
ENSG00000157111.13	TMEM171	3.68643	2.79855	5.776e-14	1.72407e-12	-0.0770817	0.291511	-0.0598947	3.65993	3.57152	3.71652
ENSG00000065029.15	ZNF76	-1.73667	4.43105	5.80281e-14	1.72805e-12	5.12653	5.04281	5.02202	3.3635	3.3629	3.27398
ENSG00000108557.20	RAI1	-1.27765	6.2986	5.86721e-14	1.74319e-12	6.86605	6.72084	6.82102	5.65748	5.43151	5.49039
ENSG00000078369.19	GNB1	-0.94381	8.82805	6.11966e-14	1.81399e-12	9.25404	9.20469	9.21477	8.33817	8.26383	8.23937
ENSG00000131844.17	MCCC2	-1.1372	6.15998	6.33234e-14	1.87271e-12	6.64718	6.62709	6.59211	5.56832	5.4165	5.47696
ENSG00000075223.14	SEMA3C	-1.23172	5.62505	6.55304e-14	1.93352e-12	6.1138	6.07397	6.16614	4.86614	4.86594	4.93551
ENSG00000099860.10	GADD45B	2.02422	6.39181	6.5755e-14	1.9357e-12	5.10268	5.01191	5.02631	6.76502	7.0699	7.31912
ENSG00000116729.14	WLS	-1.16695	6.57096	6.60439e-14	1.93976e-12	7.09485	7.03846	6.99355	5.88283	5.97464	5.75691
ENSG00000134291.12	TMEM106C	-0.948055	7.27652	6.71912e-14	1.96895e-12	7.64586	7.68148	7.69844	6.77873	6.70377	6.70092
ENSG00000177125.6	ZBTB34	1.70194	5.13325	6.87227e-14	2.00924e-12	4.16516	4.10825	3.81412	5.6393	5.76351	5.79951
ENSG00000151779.14	NBAS	-1.61194	4.65263	6.91082e-14	2.01558e-12	5.31822	5.21718	5.22594	3.60746	3.63341	3.70632
ENSG00000105220.17	GPI	-0.897759	8.74342	6.92538e-14	2.01558e-12	9.12851	9.11086	9.13274	8.23558	8.19513	8.24885
ENSG00000172731.15	LRRC20	-1.92188	4.08752	6.96646e-14	2.02295e-12	4.72968	4.75629	4.80707	2.7973	2.94853	2.79522
ENSG00000118418.16	HMGN3	-1.22237	5.8128	6.98827e-14	2.02471e-12	6.22569	6.30342	6.37475	5.06992	5.05711	5.12162
ENSG00000068024.18	HDAC4	-1.76474	4.90466	7.12249e-14	2.05895e-12	5.6095	5.50066	5.51398	4.00236	3.70516	3.62202
ENSG00000150457.9	LATS2	1.31975	5.36783	7.25864e-14	2.09359e-12	4.51758	4.5779	4.57502	5.81503	5.8848	5.92024
ENSG00000187514.17	PTMA	-0.977629	10.3846	7.34254e-14	2.11304e-12	10.76	10.822	10.7944	9.86132	9.83099	9.74965
ENSG00000258947.8	TUBB3	-0.933051	8.13533	7.38433e-14	2.12031e-12	8.49449	8.52715	8.56298	7.64813	7.56109	7.57734
ENSG00000092964.18	DPYSL2	-1.11142	5.97598	7.44833e-14	2.13391e-12	6.42237	6.42495	6.44611	5.35254	5.34298	5.26401
ENSG00000197622.13	CDC42SE1	0.946812	7.56028	7.48732e-14	2.1402e-12	7.00977	7.05181	6.9648	7.90938	7.97226	7.98476
ENSG00000143842.15	SOX13	0.966344	7.16686	7.50362e-14	2.1402e-12	6.60182	6.56791	6.63837	7.62059	7.52831	7.55584
ENSG00000163466.16	ARPC2	-1.0093	8.09932	7.53716e-14	2.145e-12	8.45657	8.5001	8.59527	7.56079	7.51721	7.44751
ENSG00000138443.17	ABI2	-1.16774	6.08027	7.58714e-14	2.15444e-12	6.54322	6.57189	6.54208	5.49367	5.34695	5.31524
ENSG00000167716.19	WDR81	1.12532	6.37781	7.6188e-14	2.15676e-12	5.7594	5.67104	5.68512	6.77278	6.79799	6.91532
ENSG00000173599.15	PC	-3.00854	3.03238	7.62891e-14	2.15676e-12	3.85361	3.94608	3.86289	0.887202	1.1444	0.693077
ENSG00000148120.19	AOPEP	-2.00199	5.0347	7.72654e-14	2.17956e-12	5.80199	5.69799	5.6605	3.923	3.37847	3.86602
ENSG00000104805.17	NUCB1	-1.02086	6.66525	7.85305e-14	2.21039e-12	7.06533	7.14287	7.05885	6.05042	6.12225	6.03165
ENSG00000258366.12	RTEL1	-1.24958	5.76055	7.91395e-14	2.22266e-12	6.30447	6.26871	6.19976	5.10819	4.9552	4.97002
ENSG00000104825.17	NFKBIB	1.62875	6.03433	8.09772e-14	2.26931e-12	4.98801	5.06556	4.93118	6.48135	6.53567	6.83393
ENSG00000112699.11	GMDS	-3.534	3.42422	8.28686e-14	2.31725e-12	4.22898	4.3743	4.3844	1.05334	1.23844	-0.191142
ENSG00000071054.17	MAP4K4	-0.898934	8.0007	8.31133e-14	2.31904e-12	8.35275	8.39475	8.39862	7.4919	7.50721	7.45018
ENSG00000054965.11	FAM168A	-1.53422	5.44705	8.45029e-14	2.3527e-12	6.07142	6.0011	6.00274	4.70066	4.40055	4.36782
ENSG00000196700.9	ZNF512B	-1.07867	7.0111	8.61614e-14	2.39368e-12	7.49637	7.41796	7.44537	6.48062	6.27777	6.3664
ENSG00000068903.21	SIRT2	-2.38197	4.21544	8.69425e-14	2.41017e-12	5.07843	4.89611	4.96285	2.2308	2.90618	2.56626
ENSG00000168005.9	SPINDOC	1.10398	6.89478	8.78018e-14	2.42874e-12	6.23394	6.17157	6.30587	7.3023	7.27798	7.43868
ENSG00000277586.4	NEFL	-1.20135	8.41516	8.8469e-14	2.43781e-12	8.82008	8.85215	9.00616	7.59286	7.66079	7.82012
ENSG00000186834.4	HEXIM1	1.81405	8.4043	8.88089e-14	2.43781e-12	7.16707	7.25227	7.26298	8.73844	9.04234	9.29191
ENSG00000204272.13	NBDY	-2.20104	3.91036	8.88137e-14	2.43781e-12	4.5937	4.66241	4.67127	2.69036	2.41612	2.23845
ENSG00000089327.16	FXYD5	1.3926	6.32103	8.88893e-14	2.43781e-12	5.3557	5.56461	5.44678	6.74633	6.79461	7.00177
ENSG00000176994.11	SMCR8	1.00548	6.69077	8.95121e-14	2.44965e-12	6.1128	6.1254	6.06034	7.07866	7.0715	7.16381
ENSG00000142892.15	PIGK	-1.1408	5.96973	9.11431e-14	2.48898e-12	6.41432	6.43591	6.45329	5.27223	5.3731	5.22882
ENSG00000112992.18	NNT	-1.20817	5.64373	9.26021e-14	2.52346e-12	6.1138	6.1299	6.1456	4.84136	4.94652	4.97852
ENSG00000115758.14	ODC1	1.05794	9.67559	9.31547e-14	2.53314e-12	9.01317	9.07102	9.06935	9.99568	10.1249	10.1999
ENSG00000103222.20	ABCC1	-0.949773	6.93281	9.38699e-14	2.54719e-12	7.3846	7.3169	7.29532	6.37707	6.38189	6.39208
ENSG00000184922.15	FMNL1	1.74647	4.39568	9.60325e-14	2.60037e-12	3.25395	3.28999	3.25091	4.96329	4.96211	5.08666
ENSG00000110321.19	EIF4G2	1.38597	11.2047	9.65055e-14	2.60768e-12	10.3559	10.365	10.3324	11.527	11.7552	11.9043
ENSG00000012232.10	EXTL3	-0.929395	7.39797	9.8343e-14	2.65175e-12	7.83205	7.80266	7.73493	6.86731	6.88053	6.83568
ENSG00000164609.10	SLU7	1.15282	6.19671	9.97158e-14	2.68313e-12	5.51628	5.42791	5.57086	6.58133	6.66883	6.71561
ENSG00000103145.11	HCFC1R1	-2.12908	4.5777	1.00047e-13	2.68641e-12	5.03708	5.3788	5.43069	3.21007	3.1251	3.19595
ENSG00000157483.9	MYO1E	-1.29421	6.10661	1.02887e-13	2.75689e-12	6.69914	6.51655	6.63276	5.41647	5.35353	5.19092
ENSG00000119139.21	TJP2	0.91373	7.06162	1.03125e-13	2.75753e-12	6.51563	6.54785	6.53231	7.42828	7.43425	7.4733
ENSG00000050405.14	LIMA1	-1.06914	6.61482	1.08411e-13	2.89284e-12	7.09535	6.9536	7.11228	5.9675	5.97464	6.01831
ENSG00000068724.18	TTC7A	-1.61492	4.71215	1.09521e-13	2.91639e-12	5.32683	5.30583	5.30925	3.86159	3.63773	3.61113
ENSG00000129925.11	PGAP6	0.999887	6.41861	1.10849e-13	2.94565e-12	5.83735	5.80099	5.85627	6.86508	6.81383	6.8115
ENSG00000128342.5	LIF	-1.12384	6.73791	1.11789e-13	2.96204e-12	7.21467	7.17896	7.19079	6.1656	5.9313	6.11786
ENSG00000161267.12	BDH1	-1.49074	4.92559	1.11927e-13	2.96204e-12	5.42626	5.47681	5.57672	4.06207	3.95067	4.01806
ENSG00000155760.3	FZD7	1.2844	5.47598	1.12671e-13	2.96708e-12	4.74517	4.73752	4.58086	5.97787	5.94618	5.99546
ENSG00000211445.13	GPX3	1.98242	4.17215	1.12789e-13	2.96708e-12	2.96743	2.81363	2.78827	4.70566	4.85855	4.90908
ENSG00000116005.12	PCYOX1	-1.24365	5.77596	1.12811e-13	2.96708e-12	6.31834	6.22307	6.27557	5.12695	5.03599	4.92015
ENSG00000176155.21	CCDC57	-1.51885	4.74017	1.13745e-13	2.98551e-12	5.34558	5.35591	5.2463	3.84355	3.78914	3.78111
ENSG00000175029.17	CTBP2	-1.29837	6.43542	1.14216e-13	2.99166e-12	6.95588	7.0055	6.87432	5.80225	5.64402	5.48444
ENSG00000146587.18	RBAK	1.01791	6.35221	1.14699e-13	2.99166e-12	5.73763	5.74337	5.77833	6.72925	6.81144	6.76558
ENSG00000142611.17	PRDM16	-3.5196	2.7548	1.14976e-13	2.99166e-12	3.67644	3.62724	3.68445	0.658732	-0.0817094	0.0855823
ENSG00000115844.11	DLX2	2.75967	3.33788	1.15134e-13	2.99166e-12	1.25092	1.48318	1.40711	4.05425	4.01851	4.24989
ENSG00000110330.10	BIRC2	1.27665	6.1866	1.15145e-13	2.99166e-12	5.49201	5.35898	5.37125	6.57929	6.65345	6.80912
ENSG00000101871.18	MID1	-1.10087	5.9948	1.18527e-13	3.07333e-12	6.47982	6.40354	6.45648	5.29564	5.39624	5.34349
ENSG00000168811.8	IL12A	4.53381	3.91177	1.18871e-13	3.07604e-12	0.51126	0.239108	0.376154	4.45256	4.72482	5.19457
ENSG00000189306.12	RRP7A	0.952784	7.4396	1.19353e-13	3.0763e-12	6.88015	6.88757	6.88676	7.75391	7.87793	7.87522
ENSG00000127445.14	PIN1	-1.2349	6.5047	1.19361e-13	3.0763e-12	6.8819	7.02401	7.07809	5.85834	5.78119	5.63988
ENSG00000109089.7	CDR2L	1.41645	6.67672	1.20162e-13	3.09074e-12	5.7415	5.77362	5.87779	7.06608	7.15413	7.40202
ENSG00000164649.20	CDCA7L	-0.980606	6.57533	1.20612e-13	3.09612e-12	6.98281	6.97378	7.00174	6.06606	5.9755	5.97755
ENSG00000153094.26	BCL2L11	1.36769	5.12448	1.21159e-13	3.10012e-12	4.31106	4.28988	4.23307	5.69191	5.5893	5.64923
ENSG00000128829.12	EIF2AK4	-1.25755	5.85461	1.21251e-13	3.10012e-12	6.40297	6.38104	6.27827	5.16739	5.14776	4.97002
ENSG00000145012.15	LPP	-1.68484	5.33444	1.21857e-13	3.10526e-12	6.00435	6.00405	5.84175	4.30879	4.43819	4.00979
ENSG00000197019.5	SERTAD1	1.48235	5.07495	1.21936e-13	3.10526e-12	4.13019	4.12278	4.18402	5.535	5.60041	5.73073
ENSG00000102554.14	KLF5	1.74822	5.00337	1.23e-13	3.12615e-12	4.09032	3.80449	3.70064	5.53359	5.71014	5.59083
ENSG00000132780.17	NASP	-1.02238	8.13481	1.24783e-13	3.1652e-12	8.511	8.62245	8.53823	7.63443	7.50986	7.45894
ENSG00000040731.10	CDH10	-3.39816	2.85053	1.25526e-13	3.17776e-12	3.88192	3.56474	3.7891	0.336461	0.476766	0.470118
ENSG00000183853.18	KIRREL1	-0.978166	7.62119	1.28421e-13	3.24465e-12	8.07817	7.9855	8.02581	7.12046	7.06429	6.96749
ENSG00000169604.21	ANTXR1	-1.12901	5.9914	1.29417e-13	3.26339e-12	6.49135	6.4117	6.4509	5.37626	5.24159	5.35822
ENSG00000115159.17	GPD2	-0.969095	6.7272	1.31994e-13	3.32185e-12	7.11536	7.11452	7.17204	6.20498	6.18264	6.10627
ENSG00000168394.13	TAP1	1.49896	5.05243	1.33315e-13	3.34852e-12	4.08627	4.18643	4.05143	5.50519	5.60924	5.69636
ENSG00000156261.13	CCT8	1.02708	9.03564	1.36222e-13	3.41485e-12	8.39939	8.4275	8.46864	9.35866	9.44899	9.56233
ENSG00000164808.17	SPIDR	-1.74032	4.54448	1.36558e-13	3.41661e-12	5.10668	5.24236	5.18049	3.54744	3.50685	3.25311
ENSG00000135074.16	ADAM19	-1.01996	8.60432	1.37943e-13	3.44454e-12	9.03905	8.96699	9.07233	8.09115	8.02021	7.90256
ENSG00000132680.11	KHDC4	1.00384	6.64837	1.40003e-13	3.48921e-12	6.1306	6.03223	6.01142	7.01864	7.0679	7.09755
ENSG00000105429.13	MEGF8	-1.09679	6.37344	1.40579e-13	3.49678e-12	6.85836	6.72144	6.88558	5.68813	5.7295	5.76307
ENSG00000169991.11	IFFO2	-0.936869	7.23078	1.42723e-13	3.54322e-12	7.5912	7.59356	7.69104	6.72433	6.66196	6.68283
ENSG00000171451.15	DSEL	-1.60698	4.91184	1.48092e-13	3.66942e-12	5.55781	5.51037	5.46585	4.0145	3.98838	3.69088
ENSG00000158859.10	ADAMTS4	1.54023	5.28718	1.49585e-13	3.69929e-12	4.16516	4.49094	4.25882	5.84707	5.78022	5.93014
ENSG00000197045.14	GMFB	-1.10059	6.1484	1.51901e-13	3.74933e-12	6.6103	6.57387	6.61578	5.55037	5.54857	5.39202
ENSG00000163297.18	ANTXR2	1.37768	5.14208	1.52498e-13	3.75684e-12	4.19178	4.3405	4.32993	5.62221	5.71526	5.6479
ENSG00000169862.21	CTNND2	-2.30196	3.67182	1.53332e-13	3.77014e-12	4.36886	4.36821	4.53344	2.27184	2.21104	1.90557
ENSG00000110492.17	MDK	1.46835	8.24924	1.54173e-13	3.78357e-12	7.254	7.31017	7.43453	8.63115	8.73004	9.01916
ENSG00000188312.15	CENPP	-2.08804	3.8595	1.56428e-13	3.83159e-12	4.48104	4.62716	4.59825	2.65976	2.47526	2.34747
ENSG00000110925.7	CSRNP2	1.08515	5.95875	1.59135e-13	3.89046e-12	5.33367	5.27851	5.32848	6.35177	6.39471	6.44287
ENSG00000134853.12	PDGFRA	-1.39525	5.4083	1.6125e-13	3.93092e-12	5.91015	5.88653	6.04879	4.43761	4.56158	4.665
ENSG00000125740.15	FOSB	4.33291	3.20266	1.61402e-13	3.93092e-12	-0.151617	0.239108	-0.579589	3.79745	4.07058	4.36134
ENSG00000148926.10	ADM	1.51553	5.53005	1.64113e-13	3.98938e-12	4.59939	4.65242	4.46874	5.93486	6.09029	6.22978
ENSG00000120129.6	DUSP1	1.56057	5.05014	1.66957e-13	4.05085e-12	4.03678	4.16903	3.96918	5.48497	5.68113	5.67822
ENSG00000107815.10	TWNK	1.31507	5.95769	1.67426e-13	4.05456e-12	5.22372	5.12272	5.10748	6.30969	6.52347	6.54727
ENSG00000113552.16	GNPDA1	1.30376	6.57905	1.67874e-13	4.05775e-12	5.77835	5.88012	5.67696	6.94655	7.07309	7.22268
ENSG00000144810.16	COL8A1	-0.986259	7.21603	1.72369e-13	4.15855e-12	7.62158	7.66171	7.59938	6.74391	6.59743	6.58185
ENSG00000140526.18	ABHD2	-0.986353	6.96024	1.73213e-13	4.17108e-12	7.418	7.33496	7.36343	6.47478	6.3361	6.34766
ENSG00000125170.11	DOK4	2.49058	3.33202	1.75503e-13	4.21261e-12	1.46561	1.78681	1.533	4.05033	4.06738	4.07862
ENSG00000166833.23	NAV2	-1.53588	5.56178	1.75594e-13	4.21261e-12	6.27809	6.03991	6.09444	4.77629	4.56158	4.47082
ENSG00000006652.15	IFRD1	0.87458	7.33277	1.76996e-13	4.23832e-12	6.80146	6.84547	6.83941	7.73232	7.69203	7.6848
ENSG00000183207.15	RUVBL2	-0.965455	7.50071	1.77766e-13	4.24884e-12	7.88515	7.87876	7.95194	7.00502	6.96419	6.84617
ENSG00000125726.11	CD70	-1.02843	6.14291	1.80722e-13	4.31146e-12	6.52314	6.59161	6.595	5.52088	5.52893	5.58109
ENSG00000188559.16	RALGAPA2	-1.71309	4.61542	1.81255e-13	4.31615e-12	5.23107	5.23736	5.25364	3.68547	3.32052	3.60566
ENSG00000213190.4	MLLT11	-0.980542	7.04519	1.81879e-13	4.31965e-12	7.39527	7.43735	7.53086	6.52868	6.47237	6.42355
ENSG00000167775.11	CD320	1.47287	8.01585	1.82465e-13	4.31965e-12	7.02888	7.13483	7.12683	8.37826	8.50287	8.79825
ENSG00000136731.13	UGGT1	-0.990474	7.00563	1.82907e-13	4.31965e-12	7.44157	7.43225	7.38446	6.43543	6.50998	6.33365
ENSG00000169696.16	ASPSCR1	-1.45771	4.91055	1.82956e-13	4.31965e-12	5.54901	5.46117	5.39962	4.03451	4.07058	3.93752
ENSG00000140632.17	GLYR1	-1.12424	6.57485	1.83084e-13	4.31965e-12	7.02148	7.01673	7.06095	6.01057	5.94618	5.75691
ENSG00000100151.16	PICK1	-1.68123	4.45784	1.8355e-13	4.32268e-12	5.07434	5.10636	5.04756	3.33151	3.31514	3.56672
ENSG00000126524.12	SBDS	1.34342	7.03487	1.87152e-13	4.39247e-12	6.19406	6.22896	6.20639	7.36686	7.5315	7.73677
ENSG00000013810.21	TACC3	-0.980892	7.754	1.87524e-13	4.39247e-12	8.12652	8.1687	8.19488	7.29028	7.13324	7.12126
ENSG00000128272.19	ATF4	1.06641	8.51727	1.8754e-13	4.39247e-12	7.83928	7.94365	7.87556	8.84129	8.93836	9.07113
ENSG00000072958.9	AP1M1	-1.02848	6.52132	1.88257e-13	4.40123e-12	6.98878	6.91602	6.94001	5.99635	5.92866	5.83153
ENSG00000113732.9	ATP6V0E1	1.05247	7.72044	1.96384e-13	4.58289e-12	7.05242	7.10905	7.13479	8.03165	8.15462	8.2587
ENSG00000135750.15	KCNK1	1.25663	5.44905	2.00088e-13	4.66084e-12	4.71926	4.62205	4.71177	5.86841	6.00339	5.93342
ENSG00000175573.7	C11orf68	-1.38848	5.07356	2.03365e-13	4.72861e-12	5.67161	5.52549	5.64524	4.17095	4.28959	4.21794
ENSG00000110958.16	PTGES3	-0.914223	8.98773	2.05438e-13	4.76816e-12	9.35403	9.42245	9.34439	8.51006	8.47672	8.39034
ENSG00000132600.18	PRMT7	-1.37412	5.03244	2.07322e-13	4.79654e-12	5.58675	5.48809	5.63123	4.16733	4.19013	4.23932
ENSG00000167085.14	PHB1	-0.958699	7.78309	2.07408e-13	4.79654e-12	8.11961	8.20629	8.22737	7.31135	7.18546	7.1814
ENSG00000109066.14	TMEM104	-1.28023	5.61983	2.10831e-13	4.86694e-12	6.19029	6.0542	6.13868	4.87726	4.93428	4.71926
ENSG00000092758.18	COL9A3	1.06709	7.41162	2.12178e-13	4.88925e-12	6.80331	6.7661	6.77078	7.75873	7.79113	7.98159
ENSG00000244486.9	SCARF2	1.2357	5.46133	2.16176e-13	4.97243e-12	4.70085	4.68462	4.74597	5.9518	5.87018	6.01005
ENSG00000139318.8	DUSP6	1.71381	5.13838	2.17107e-13	4.97405e-12	3.97244	4.28988	3.77897	5.7451	5.76844	5.7181
ENSG00000197565.17	COL4A6	-2.02912	4.13536	2.17138e-13	4.97405e-12	4.76304	4.8855	4.84641	3.08515	2.6985	2.64312
ENSG00000181588.17	MEX3D	-0.892129	7.24786	2.17409e-13	4.97405e-12	7.58008	7.6309	7.67029	6.70323	6.76134	6.74144
ENSG00000147853.17	AK3	0.966672	7.39688	2.20125e-13	5.02723e-12	6.84344	6.80718	6.84792	7.70823	7.80031	7.88316
ENSG00000136816.16	TOR1B	1.30031	6.42198	2.2372e-13	5.10025e-12	5.70103	5.60399	5.5738	6.77635	6.90627	7.08087
ENSG00000154310.17	TNIK	-1.43756	5.38504	2.24981e-13	5.11271e-12	5.9385	5.89925	5.97971	4.57512	4.61515	4.28458
ENSG00000111186.13	WNT5B	-1.83786	4.04725	2.25063e-13	5.11271e-12	4.79811	4.66737	4.64641	2.93993	2.84022	2.86105
ENSG00000185163.10	DDX51	0.971147	6.71039	2.27513e-13	5.15924e-12	6.14138	6.09991	6.18641	7.0719	7.08501	7.18048
ENSG00000105281.13	SLC1A5	0.925667	8.74455	2.30989e-13	5.22883e-12	8.21933	8.19021	8.21498	9.06147	9.1162	9.21913
ENSG00000070404.10	FSTL3	1.58587	7.81086	2.37255e-13	5.36121e-12	6.79279	6.72144	6.90783	8.14299	8.38316	8.61719
ENSG00000125968.10	ID1	-0.906598	8.13634	2.40533e-13	5.42574e-12	8.45696	8.4994	8.60121	7.60896	7.62043	7.61258
ENSG00000171004.19	HS6ST2	-1.95828	4.4781	2.43239e-13	5.47715e-12	5.14416	5.31377	5.00257	3.13791	3.38363	3.06638
ENSG00000117143.14	UAP1	-0.902747	7.81567	2.45268e-13	5.50958e-12	8.20072	8.17961	8.21569	7.34098	7.33197	7.21056
ENSG00000072195.15	SPEG	-1.11054	6.04567	2.45538e-13	5.50958e-12	6.53581	6.41687	6.54581	5.33167	5.37956	5.46036
ENSG00000146674.16	IGFBP3	2.35129	4.659	2.46753e-13	5.52718e-12	3.06939	3.20374	2.81826	5.13994	5.34827	5.62777
ENSG00000170962.13	PDGFD	-2.51016	3.45863	2.47914e-13	5.54014e-12	4.28304	4.12639	4.32993	1.90528	1.88732	1.42312
ENSG00000004864.14	SLC25A13	-1.20546	5.48288	2.48195e-13	5.54014e-12	5.96078	6.0148	5.92679	4.84363	4.74899	4.7014
ENSG00000136888.8	ATP6V1G1	1.0998	7.55794	2.49001e-13	5.5485e-12	6.81437	6.90134	6.99246	7.88203	8.02187	8.09879
ENSG00000167632.18	TRAPPC9	-2.99106	3.23303	2.50966e-13	5.58259e-12	4.06586	3.94198	4.24784	1.05334	1.44978	0.773431
ENSG00000109099.16	PMP22	-0.985139	6.50605	2.55245e-13	5.66627e-12	6.91481	6.87957	6.962	5.92953	5.99584	5.87087
ENSG00000095002.16	MSH2	-1.08961	6.38795	2.55611e-13	5.66627e-12	6.84464	6.81615	6.84428	5.87619	5.70294	5.65321
ENSG00000136819.15	C9orf78	1.08488	7.11801	2.56265e-13	5.67097e-12	6.47441	6.50411	6.4429	7.42752	7.56138	7.67634
ENSG00000280165.2	PCDH20	-1.67602	4.3487	2.62376e-13	5.79621e-12	5.02232	4.90665	4.97177	3.41326	3.19713	3.29455
ENSG00000173068.19	BNC2	-1.46053	5.03328	2.63363e-13	5.80363e-12	5.71027	5.5418	5.52463	4.18534	4.18128	4.03446
ENSG00000129038.16	LOXL1	-1.64231	5.82324	2.63616e-13	5.80363e-12	6.34146	6.48103	6.45409	4.59143	4.66469	5.0768
ENSG00000144354.15	CDCA7	-1.19317	6.01706	2.66615e-13	5.85959e-12	6.5321	6.45614	6.50337	5.4541	5.24443	5.2109
ENSG00000116096.7	SPR	1.15948	6.1642	2.70294e-13	5.93029e-12	5.39878	5.45974	5.5442	6.53923	6.72829	6.59987
ENSG00000196562.16	SULF2	-0.953505	7.01326	2.71068e-13	5.93227e-12	7.43998	7.3236	7.47627	6.48645	6.45104	6.44671
ENSG00000100852.14	ARHGAP5	0.935831	6.80423	2.71308e-13	5.93227e-12	6.24397	6.2638	6.27286	7.17556	7.26233	7.14269
ENSG00000120437.9	ACAT2	-1.13728	6.06872	2.75147e-13	6.00598e-12	6.45649	6.51586	6.62004	5.39959	5.46472	5.31356
ENSG00000188488.14	SERPINA5	3.73412	4.02345	2.79818e-13	6.09757e-12	1.09847	1.06839	1.43318	4.47324	4.89691	5.2109
ENSG00000013441.17	CLK1	1.44699	6.01354	2.82405e-13	6.13108e-12	5.09665	5.17072	5.06434	6.35337	6.58013	6.71498
ENSG00000146083.13	RNF44	1.04178	6.62761	2.82454e-13	6.13108e-12	6.07244	6.02161	5.93935	7.14275	6.98723	7.0276
ENSG00000141564.16	RPTOR	-1.51313	5.86321	2.82789e-13	6.13108e-12	6.47828	6.33341	6.49179	5.11196	4.95347	4.66763
ENSG00000108395.14	TRIM37	-1.22636	5.56762	2.86474e-13	6.20049e-12	5.9729	6.10266	6.0975	4.92307	4.81343	4.76666
ENSG00000139644.13	TMBIM6	0.936525	9.30527	2.90595e-13	6.27314e-12	8.75956	8.75388	8.77246	9.60329	9.70489	9.78142
ENSG00000162545.6	CAMK2N1	1.84855	4.66615	2.90808e-13	6.27314e-12	3.43039	3.62214	3.2871	5.15829	5.27803	5.44818
ENSG00000109654.16	TRIM2	-1.283	5.46831	2.91681e-13	6.28141e-12	6.01929	5.87154	6.03821	4.77392	4.69195	4.61953
ENSG00000146729.10	NIPSNAP2	-1.3094	4.96679	2.94732e-13	6.3365e-12	5.47198	5.45544	5.52765	4.19604	4.17237	4.17051
ENSG00000156535.15	CD109	-1.14166	6.17941	2.97831e-13	6.3924e-12	6.75057	6.62263	6.54954	5.46888	5.46472	5.5769
ENSG00000116285.13	ERRFI1	1.39062	8.48934	3.01017e-13	6.45001e-12	7.71336	7.63724	7.53914	8.81318	9.00875	9.21643
ENSG00000123496.8	IL13RA2	1.03239	7.08891	3.02316e-13	6.46059e-12	6.44626	6.51998	6.47385	7.4031	7.50662	7.62007
ENSG00000115694.15	STK25	-0.868413	7.0437	3.02518e-13	6.46059e-12	7.4176	7.41906	7.40807	6.53572	6.51292	6.59365
ENSG00000146376.11	ARHGAP18	-1.17462	5.80226	3.07587e-13	6.55793e-12	6.23394	6.30501	6.29436	5.10061	5.20857	4.98697
ENSG00000100664.11	EIF5	0.855379	9.06605	3.08224e-13	6.56062e-12	8.56419	8.58751	8.57474	9.37287	9.47345	9.44379
ENSG00000178234.14	GALNT11	-1.86172	4.44724	3.09518e-13	6.57116e-12	5.05997	5.2273	5.02845	3.35716	3.36811	2.99276
ENSG00000130717.13	UCK1	-1.10166	5.85222	3.09743e-13	6.57116e-12	6.25484	6.27686	6.37979	5.21726	5.23733	5.15387
ENSG00000129932.10	DOHH	1.06839	6.24093	3.12385e-13	6.61628e-12	5.51929	5.64359	5.65358	6.66073	6.61725	6.74518
ENSG00000164087.8	POC1A	-1.68084	4.59071	3.14923e-13	6.6533e-12	5.23838	5.1389	5.24814	3.68547	3.33656	3.5891
ENSG00000100239.16	PPP6R2	-1.04312	6.25069	3.1517e-13	6.6533e-12	6.68582	6.67596	6.68658	5.74874	5.59375	5.5769
ENSG00000132326.13	PER2	1.5425	4.78479	3.15903e-13	6.65783e-12	3.87724	3.75403	3.79916	5.25528	5.31762	5.4634
ENSG00000103994.18	ZNF106	0.913366	6.95052	3.17398e-13	6.67838e-12	6.4604	6.39608	6.40718	7.36093	7.36851	7.26889
ENSG00000114268.12	PFKFB4	-1.27717	5.12378	3.18486e-13	6.6903e-12	5.62633	5.61174	5.65774	4.44061	4.32486	4.30838
ENSG00000110237.5	ARHGEF17	-1.69008	4.47974	3.1906e-13	6.6914e-12	5.09866	5.0313	5.17084	3.56406	3.25453	3.4432
ENSG00000135454.14	B4GALNT1	0.869767	7.19062	3.19639e-13	6.6926e-12	6.66426	6.67102	6.73389	7.52233	7.57242	7.58153
ENSG00000162337.12	LRP5	-1.56292	5.07829	3.21678e-13	6.72433e-12	5.71421	5.64485	5.63685	4.32513	4.05451	3.91555
ENSG00000134013.16	LOXL2	-1.14291	8.62306	3.25573e-13	6.79469e-12	9.12568	8.99972	9.12564	7.82601	7.88476	8.10244
ENSG00000019995.6	ZRANB1	0.906197	7.00059	3.29281e-13	6.86091e-12	6.54911	6.42202	6.45489	7.36449	7.38595	7.3937
ENSG00000112139.17	MDGA1	-1.8088	4.20036	3.30126e-13	6.86738e-12	4.87522	4.79083	4.8847	3.15263	2.85514	3.15903
ENSG00000100591.8	AHSA1	0.878091	8.422	3.32093e-13	6.89461e-12	7.85513	7.9326	7.95981	8.74983	8.79266	8.83951
ENSG00000148824.19	MTG1	-1.1453	6.29642	3.3251e-13	6.89461e-12	6.73836	6.77188	6.7727	5.77515	5.53821	5.52996
ENSG00000109586.12	GALNT7	-1.38636	5.40825	3.36653e-13	6.96926e-12	6.03827	5.95919	5.83931	4.50801	4.6961	4.46176
ENSG00000167695.15	TLCD3A	1.62375	7.11334	3.43881e-13	7.10742e-12	6.0806	6.10907	6.0551	7.41651	7.71777	7.93403
ENSG00000102978.13	POLR2C	0.859425	7.59148	3.45642e-13	7.13235e-12	7.05657	7.09898	7.13678	7.91371	7.99032	7.96457
ENSG00000263001.9	GTF2I	-0.964543	6.62359	3.47562e-13	7.16045e-12	7.04044	7.08791	6.95415	6.02764	6.06083	6.10724
ENSG00000206503.15	HLA-A	1.20473	8.24513	3.58185e-13	7.36748e-12	7.44473	7.54683	7.56406	8.5663	8.69523	8.89234
ENSG00000106484.16	MEST	-1.15616	8.45546	3.66821e-13	7.53304e-12	8.95247	8.86612	8.94433	7.61229	7.73148	7.93567
ENSG00000125166.13	GOT2	-0.846874	7.63482	3.71138e-13	7.60952e-12	8.00526	7.98674	8.00261	7.17105	7.18914	7.0912
ENSG00000124466.9	LYPD3	2.88513	3.64936	3.73149e-13	7.63854e-12	1.83723	1.69253	1.11664	4.42554	4.24214	4.63843
ENSG00000108528.14	SLC25A11	-0.948752	6.87749	3.85171e-13	7.87208e-12	7.21281	7.28009	7.33605	6.39033	6.3281	6.26582
ENSG00000185453.13	ZSWIM9	1.26845	5.26417	3.90766e-13	7.96907e-12	4.43721	4.52963	4.49992	5.67161	5.76844	5.82212
ENSG00000067225.21	PKM	-0.906522	11.6702	3.91158e-13	7.96907e-12	11.9983	12.0749	12.0856	11.1728	11.1336	11.1342
ENSG00000149294.18	NCAM1	-1.80318	4.40888	3.97233e-13	8.08001e-12	5.03708	5.11001	5.01987	3.51363	3.16756	3.08224
ENSG00000117519.16	CNN3	-0.852401	8.96772	4.06158e-13	8.24848e-12	9.31196	9.31164	9.37256	8.52958	8.47928	8.42942
ENSG00000103549.22	RNF40	0.958383	8.44351	4.08882e-13	8.28051e-12	7.91027	7.84546	7.9003	8.7468	8.83007	8.94723
ENSG00000158669.11	GPAT4	0.941387	7.63687	4.09026e-13	8.28051e-12	7.0766	7.08002	7.11278	7.91964	8.09655	8.06851
ENSG00000198876.13	DCAF12	1.05164	6.90234	4.12864e-13	8.34505e-12	6.37917	6.27523	6.18161	7.23817	7.35184	7.40044
ENSG00000176974.22	SHMT1	-1.04158	6.06885	4.14579e-13	8.36654e-12	6.47596	6.4782	6.54656	5.48497	5.37827	5.52126
ENSG00000113369.9	ARRDC3	1.65884	5.54302	4.17507e-13	8.41241e-12	4.41479	4.57262	4.44971	5.91988	6.12687	6.33861
ENSG00000124479.11	NDP	-2.13975	3.77073	4.18294e-13	8.41505e-12	4.44671	4.46265	4.57209	2.1742	2.6133	2.23845
ENSG00000169499.15	PLEKHA2	-0.967298	7.25868	4.19374e-13	8.41726e-12	7.66973	7.67287	7.65098	6.74815	6.76579	6.56713
ENSG00000104689.10	TNFRSF10A	1.23717	5.34858	4.20171e-13	8.41726e-12	4.68219	4.61436	4.48441	5.85496	5.7977	5.84205
ENSG00000110422.12	HIPK3	1.1331	5.84341	4.20371e-13	8.41726e-12	5.2637	5.15667	5.06851	6.30311	6.33875	6.24307
ENSG00000132549.20	VPS13B	-1.84813	4.09127	4.2533e-13	8.50328e-12	4.82994	4.62461	4.79957	2.85245	3.02969	2.8332
ENSG00000130222.11	GADD45G	4.47493	2.36683	4.26333e-13	8.50336e-12	-1.24154	-1.5115	-0.384808	3.19592	3.20298	3.35455
ENSG00000125285.6	SOX21	-1.59727	4.56205	4.26659e-13	8.50336e-12	5.04336	5.1777	5.25181	3.6702	3.54416	3.49151
ENSG00000116062.19	MSH6	-0.830003	7.15805	4.27488e-13	8.50667e-12	7.49713	7.54109	7.50766	6.69822	6.67252	6.68802
ENSG00000176058.13	TPRN	1.26017	5.90687	4.28271e-13	8.50907e-12	5.10268	5.11365	5.20339	6.23556	6.47176	6.47101
ENSG00000140691.18	ARMC5	1.63935	5.06498	4.33534e-13	8.60032e-12	4.03678	4.06374	3.94673	5.51091	5.58707	5.84438
ENSG00000198746.13	GPATCH3	1.26557	5.25177	4.34784e-13	8.61181e-12	4.41155	4.54859	4.47189	5.67416	5.7446	5.80549
ENSG00000107984.10	DKK1	-0.908454	8.09918	4.39245e-13	8.68676e-12	8.48414	8.56007	8.40275	7.61096	7.58758	7.52716
ENSG00000198663.17	C6orf89	-0.991253	6.46233	4.4252e-13	8.73806e-12	6.85301	6.88384	6.89264	5.98714	5.81306	5.85826
ENSG00000140937.14	CDH11	-0.996914	6.55502	4.53882e-13	8.92917e-12	6.89295	6.97829	7.03936	6.04353	5.96436	5.91583
ENSG00000244274.9	DBNDD2	1.96084	3.75507	4.54452e-13	8.92917e-12	2.54019	2.50516	2.31426	4.45256	4.38264	4.37428
ENSG00000141580.16	WDR45B	0.826603	8.15758	4.54686e-13	8.92917e-12	7.69221	7.68638	7.67678	8.4821	8.48619	8.56523
ENSG00000148175.13	STOM	1.08947	5.9631	4.54981e-13	8.92917e-12	5.28858	5.41172	5.23338	6.43166	6.35459	6.42355
ENSG00000149084.13	HSD17B12	-0.939165	6.61589	4.58232e-13	8.97925e-12	6.98389	6.99862	7.05414	6.15009	6.04221	6.02858
ENSG00000204388.7	HSPA1B	0.82938	7.65759	4.62893e-13	9.05676e-12	7.13607	7.20779	7.2041	8.03836	7.99075	8.00752
ENSG00000127603.32	MACF1	-0.903353	8.39705	4.66013e-13	9.10393e-12	8.85322	8.73641	8.74735	7.92313	7.89923	7.80437
ENSG00000165323.16	FAT3	-2.31616	3.68244	4.69765e-13	9.16327e-12	4.51758	4.3405	4.44971	2.47295	1.93023	1.99207
ENSG00000144366.17	GULP1	-1.78646	4.06782	4.71222e-13	9.17774e-12	4.73745	4.66489	4.74337	2.98998	3.04278	2.74628
ENSG00000140262.18	TCF12	-1.06383	6.62513	4.73733e-13	9.21267e-12	7.10088	7.06033	7.03085	5.99533	6.12148	5.8663
ENSG00000176619.13	LMNB2	-0.877322	9.35375	4.779e-13	9.26778e-12	9.68833	9.70687	9.78431	8.90803	8.84393	8.79539
ENSG00000106049.9	HIBADH	-1.59896	4.97821	4.78482e-13	9.26778e-12	5.58962	5.51451	5.62276	4.17456	4.0052	3.72159
ENSG00000151239.14	TWF1	1.01241	7.68478	4.78733e-13	9.26778e-12	7.12871	7.12899	7.00935	8.01186	8.07102	8.21755
ENSG00000149179.14	CSTPP1	-1.44932	4.82775	4.85608e-13	9.38671e-12	5.43743	5.28982	5.42907	4.05033	3.90838	3.86143
ENSG00000197746.15	PSAP	1.42745	10.6467	4.8828e-13	9.42417e-12	9.73182	9.78684	9.76968	10.9411	11.1841	11.4083
ENSG00000131374.15	TBC1D5	-1.77227	4.885	4.94061e-13	9.52144e-12	5.48433	5.69069	5.37125	3.96113	3.65062	3.65421
ENSG00000114503.11	NCBP2	1.0939	7.63232	4.94839e-13	9.52212e-12	6.94642	7.05608	6.94171	7.94629	8.05536	8.21553
ENSG00000128641.19	MYO1B	-0.970412	6.63027	4.9603e-13	9.53076e-12	7.07609	7.02449	7.01097	6.16923	6.01755	6.01419
ENSG00000187123.15	LYPD6	-1.39211	4.87357	5.23322e-13	1.00401e-11	5.42787	5.43083	5.38967	4.08911	4.09906	3.87515
ENSG00000146281.6	PM20D2	1.1308	5.64973	5.30485e-13	1.01624e-11	4.92594	4.98432	5.00691	6.01863	6.16254	6.11593
ENSG00000099204.23	ABLIM1	1.54132	4.56744	5.34092e-13	1.02162e-11	3.5703	3.51051	3.70064	5.10441	5.20566	5.06288
ENSG00000169641.16	LUZP1	1.01539	6.69709	5.35264e-13	1.02234e-11	6.18935	5.96223	6.14165	7.1242	7.09761	7.12078
ENSG00000162231.14	NXF1	1.03618	6.63415	5.418e-13	1.03328e-11	6.06732	5.96223	6.03821	6.97427	7.0236	7.17031
ENSG00000148498.17	PARD3	-1.96365	4.07319	5.43641e-13	1.03526e-11	4.81043	4.75862	4.70376	3.06972	2.76321	2.54353
ENSG00000108846.16	ABCC3	-0.995246	6.98036	5.45146e-13	1.03659e-11	7.49178	7.32399	7.36554	6.4203	6.31871	6.46421
ENSG00000102882.12	MAPK3	-1.48829	4.65107	5.47647e-13	1.0398e-11	5.16351	5.18291	5.31276	3.82529	3.73773	3.64356
ENSG00000110218.9	PANX1	1.43882	5.28834	5.50752e-13	1.04341e-11	4.36553	4.25071	4.55141	5.70695	5.90196	5.85826
ENSG00000172260.15	NEGR1	-2.9069	3.28355	5.51173e-13	1.04341e-11	4.07406	4.0524	4.24784	1.759	0.907296	1.02392
ENSG00000198917.13	SPOUT1	0.979775	7.06726	5.52434e-13	1.04426e-11	6.39071	6.54651	6.53908	7.40079	7.47104	7.54515
ENSG00000100412.17	ACO2	-0.837668	6.79284	5.5443e-13	1.04649e-11	7.15841	7.16147	7.14025	6.3187	6.30994	6.32117
ENSG00000168528.12	SERINC2	-1.60992	4.37474	5.62669e-13	1.06048e-11	5.07025	4.93986	4.91508	3.45544	3.27132	3.40587
ENSG00000157470.12	FAM81A	1.98167	3.59442	5.68768e-13	1.0704e-11	2.25294	2.25105	2.34205	4.22767	4.2336	4.27426
ENSG00000160213.10	CSTB	1.36488	6.48646	5.70165e-13	1.07144e-11	5.57524	5.72563	5.62842	6.82714	6.97704	7.2006
ENSG00000164961.16	WASHC5	-1.3219	5.25159	5.70987e-13	1.07144e-11	5.76828	5.7667	5.78213	4.6182	4.40562	4.32514
ENSG00000096746.18	HNRNPH3	-0.847018	7.25635	5.7609e-13	1.07943e-11	7.59512	7.64921	7.61477	6.81909	6.78247	6.71625
ENSG00000033170.17	FUT8	-1.01862	6.06553	5.77769e-13	1.081e-11	6.47208	6.50064	6.49875	5.45261	5.55886	5.39519
ENSG00000111057.11	KRT18	0.888253	8.6596	5.85126e-13	1.09317e-11	8.10042	8.1698	8.17136	8.97233	9.0101	9.12093
ENSG00000173801.17	JUP	1.36508	5.05245	5.90355e-13	1.10134e-11	4.30411	4.16903	4.14905	5.66905	5.5301	5.50665
ENSG00000101220.18	ADISSP	-0.914875	6.45477	5.92738e-13	1.10418e-11	6.81742	6.8234	6.88853	5.96124	5.94095	5.88338
ENSG00000156976.17	EIF4A2	1.11066	8.98207	5.93903e-13	1.10475e-11	8.29143	8.39419	8.27658	9.27586	9.43378	9.57254
ENSG00000124356.17	STAMBP	-0.959418	5.99783	6.05905e-13	1.12544e-11	6.41432	6.40651	6.38648	5.45707	5.45863	5.41568
ENSG00000108840.17	HDAC5	1.54906	4.48372	6.09352e-13	1.13021e-11	3.5528	3.42513	3.53596	5.11196	5.06676	4.95071
ENSG00000156398.13	SFXN2	-1.78638	3.88356	6.11587e-13	1.13272e-11	4.5649	4.47969	4.54843	2.64942	2.7711	2.84255
ENSG00000120254.16	MTHFD1L	-1.06551	5.75446	6.1783e-13	1.14263e-11	6.22936	6.17244	6.18449	5.15647	5.18367	5.04478
ENSG00000106665.16	CLIP2	-1.51772	5.29843	6.27625e-13	1.15907e-11	5.87304	5.78851	5.95405	4.59413	4.22214	4.24285
ENSG00000261609.9	GAN	1.15858	5.40378	6.30055e-13	1.16189e-11	4.7605	4.62461	4.73554	5.83912	5.84798	5.90137
ENSG00000100403.12	ZC3H7B	-1.02465	7.90586	6.3754e-13	1.17401e-11	8.37055	8.18069	8.42829	7.3309	7.25391	7.33244
ENSG00000164294.14	GPX8	-1.24265	5.76583	6.44189e-13	1.18455e-11	6.16556	6.34353	6.26834	5.16739	4.95693	4.93333
ENSG00000169992.10	NLGN2	-1.34358	5.75016	6.50609e-13	1.19305e-11	6.31402	6.19325	6.31904	5.11947	4.91483	4.7444
ENSG00000007944.16	MYLIP	2.13928	4.6176	6.50669e-13	1.19305e-11	3.05289	3.02183	3.4299	5.16194	5.19104	5.54292
ENSG00000148411.8	NACC2	-0.886185	7.86021	6.60924e-13	1.21012e-11	8.24498	8.2048	8.26142	7.44781	7.31285	7.28911
ENSG00000063176.16	SPHK2	-1.37293	4.72615	6.70782e-13	1.22642e-11	5.22923	5.33109	5.22408	3.94853	3.85742	3.88423
ENSG00000148356.15	LRSAM1	-1.64494	4.16821	6.93299e-13	1.26579e-11	4.84918	4.80667	4.67673	3.12303	3.13124	3.18129
ENSG00000141577.14	CEP131	-1.01126	6.21651	6.95243e-13	1.26681e-11	6.60748	6.65674	6.65162	5.62617	5.71832	5.52707
ENSG00000120549.19	KIAA1217	-1.35853	5.00195	6.95835e-13	1.26681e-11	5.61232	5.48668	5.50479	4.12689	4.29781	4.09043
ENSG00000187244.12	BCAM	1.66266	6.67935	7.15702e-13	1.30114e-11	5.56219	5.57786	5.71066	6.99331	7.27035	7.52535
ENSG00000118246.14	FASTKD2	-1.29321	4.86754	7.17801e-13	1.30311e-11	5.33367	5.43811	5.36787	4.07759	4.08331	4.11762
ENSG00000151474.23	FRMD4A	-1.52073	4.64567	7.27275e-13	1.31772e-11	5.19393	5.23569	5.24078	3.88382	3.68024	3.544
ENSG00000206579.10	XKR4	-4.39251	2.02358	7.27903e-13	1.31772e-11	2.9586	2.89209	3.11255	-0.888223	-1.11707	-1.44772
ENSG00000143369.15	ECM1	1.63271	4.39027	7.32658e-13	1.32446e-11	3.33125	3.36526	3.34318	4.87282	4.93603	5.1023
ENSG00000100097.12	LGALS1	-1.00282	8.98351	7.38899e-13	1.33386e-11	9.27931	9.40016	9.51135	8.31892	8.42657	8.44311
ENSG00000105647.20	PIK3R2	-0.980756	6.70327	7.42514e-13	1.33851e-11	7.11982	7.09714	7.12333	6.19968	6.00339	6.19738
ENSG00000163453.11	IGFBP7	1.37325	7.61068	7.43769e-13	1.33889e-11	6.7332	6.77072	6.79046	7.90259	8.12299	8.35303
ENSG00000185420.19	SMYD3	-2.66078	2.95732	7.46264e-13	1.3415e-11	3.7345	3.72575	3.84843	1.33732	1.23844	0.81199
ENSG00000181104.7	F2R	-0.978134	6.86887	7.56596e-13	1.35817e-11	7.38047	7.2813	7.16525	6.29401	6.27915	6.33116
ENSG00000160714.11	UBE2Q1	0.976049	7.22515	7.59958e-13	1.3623e-11	6.60394	6.66917	6.68929	7.52481	7.61742	7.74084
ENSG00000124422.12	USP22	-0.793736	8.8965	7.6505e-13	1.36951e-11	9.27543	9.21998	9.22378	8.45711	8.46704	8.41384
ENSG00000166436.18	TRIM66	-1.86524	4.13309	7.68584e-13	1.37392e-11	4.87052	4.72567	4.78951	2.94839	2.71495	3.16649
ENSG00000152137.8	HSPB8	1.15535	6.3887	7.70374e-13	1.37521e-11	5.66484	5.64485	5.77705	6.68941	6.93903	6.90532
ENSG00000182307.14	C8orf33	0.88346	7.24281	7.95028e-13	1.41725e-11	6.7097	6.74688	6.74239	7.54169	7.60368	7.69934
ENSG00000011422.12	PLAUR	1.89665	8.35035	8.02236e-13	1.42811e-11	7.17519	7.08976	7.06095	8.64862	8.95922	9.32894
ENSG00000085449.15	WDFY1	-1.07429	6.42498	8.06473e-13	1.43367e-11	6.88715	6.93261	6.77461	5.91665	5.71014	5.75196
ENSG00000162458.13	FBLIM1	0.93374	6.83291	8.09531e-13	1.4353e-11	6.30621	6.3295	6.23168	7.13629	7.23514	7.2938
ENSG00000178307.10	TMEM11	1.28404	6.3707	8.09626e-13	1.4353e-11	5.66212	5.54451	5.55463	6.6633	6.92407	7.00021
ENSG00000021826.18	CPS1	-3.00777	2.95656	8.15405e-13	1.44355e-11	3.90048	3.73524	3.79916	1.23034	0.313508	0.990691
ENSG00000119685.20	TTLL5	-1.70283	4.52079	8.20049e-13	1.44977e-11	5.24929	5.08425	5.1014	3.56956	3.54875	3.18129
ENSG00000119231.11	SENP5	0.998	6.36088	8.22002e-13	1.45122e-11	5.85768	5.73866	5.72656	6.70573	6.84406	6.75943
ENSG00000164171.11	ITGA2	1.09791	5.57362	8.3117e-13	1.46539e-11	5.00527	4.88763	4.86088	6.03163	6.03076	5.97967
ENSG00000086589.12	RBM22	0.866394	6.94917	8.36012e-13	1.47191e-11	6.48828	6.39158	6.47071	7.27396	7.30913	7.36401
ENSG00000177679.16	SRRM3	2.93803	2.7152	8.42697e-13	1.48165e-11	0.462118	0.653694	0.752564	3.56406	3.40913	3.52671
ENSG00000097021.21	ACOT7	-0.897928	7.2269	8.45811e-13	1.48509e-11	7.5532	7.65922	7.6105	6.79759	6.68145	6.65128
ENSG00000185298.13	CCDC137	0.957064	7.79478	8.52813e-13	1.49533e-11	7.21976	7.25268	7.2387	8.1221	8.12665	8.32519
ENSG00000178538.10	CA8	3.16866	2.75892	8.54591e-13	1.49641e-11	0.604792	0.731625	-0.0598947	3.50217	3.53492	3.65951
ENSG00000104907.13	TRMT1	1.0362	6.93065	8.8417e-13	1.54609e-11	6.30621	6.35972	6.2908	7.23903	7.32563	7.49086
ENSG00000277443.3	MARCKS	-0.85011	8.58648	8.89769e-13	1.55377e-11	8.92113	8.89644	9.03051	8.08492	8.14118	8.07348
ENSG00000101337.16	TM9SF4	-0.95815	5.99554	9.18295e-13	1.6014e-11	6.40784	6.41613	6.37391	5.498	5.41524	5.41568
ENSG00000136826.16	KLF4	2.63413	4.68746	9.24751e-13	1.61047e-11	2.74923	3.12651	2.53497	5.16194	5.38085	5.7643
ENSG00000157216.17	SSBP3	-1.4872	4.36619	9.44377e-13	1.64242e-11	4.9214	4.87695	5.01125	3.46136	3.47822	3.42466
ENSG00000105662.16	CRTC1	-1.73471	4.17416	9.54076e-13	1.65705e-11	4.85395	4.82456	4.74597	2.98176	3.27687	2.93279
ENSG00000169220.18	RGS14	1.81789	5.18341	9.58722e-13	1.66287e-11	4.09838	4.09356	3.77388	5.67544	5.69155	6.0479
ENSG00000100567.13	PSMA3	-1.098	6.63808	9.76034e-13	1.69061e-11	7.02572	7.10814	7.12733	6.12138	6.01423	5.81739
ENSG00000166946.14	CCNDBP1	0.960957	6.01927	1.0015e-12	1.73238e-11	5.50116	5.4468	5.42421	6.37629	6.45717	6.41496
ENSG00000156113.25	KCNMA1	-1.1019	6.78152	1.00576e-12	1.73741e-11	7.17852	7.26911	7.24699	5.94124	6.17968	6.25274
ENSG00000147533.19	GOLGA7	1.17704	6.81779	1.01385e-12	1.74903e-11	6.01503	6.13887	6.17196	7.1153	7.29791	7.42941
ENSG00000147862.18	NFIB	-1.00793	6.72179	1.01626e-12	1.75083e-11	7.16419	7.08837	7.17253	6.2321	6.16778	5.99022
ENSG00000125304.10	TM9SF2	-0.966957	5.95452	1.01949e-12	1.75405e-11	6.3833	6.35126	6.35187	5.34615	5.45496	5.38084
ENSG00000158050.6	DUSP2	3.8809	3.74753	1.0227e-12	1.75721e-11	0.963732	0.942954	0.428936	4.24495	4.52239	5.00581
ENSG00000119333.12	DYNC2I2	-0.871547	7.59773	1.03206e-12	1.77092e-11	7.90913	7.97001	8.02796	7.16471	7.10231	7.02504
ENSG00000101019.22	UQCC1	-1.20297	5.48512	1.03738e-12	1.77767e-11	5.99897	5.93056	5.98192	4.86166	4.82295	4.60314
ENSG00000108588.15	CCDC47	0.816852	7.77161	1.04457e-12	1.78761e-11	7.30104	7.30937	7.3055	8.04774	8.1482	8.16638
ENSG00000110080.20	ST3GAL4	-1.24554	5.02285	1.05128e-12	1.79669e-11	5.49659	5.55526	5.51245	4.36677	4.28409	4.1816
ENSG00000176102.13	CSTF3	0.846062	6.87588	1.06041e-12	1.80988e-11	6.34908	6.45685	6.36039	7.25148	7.21828	7.23781
ENSG00000120738.8	EGR1	2.08916	4.25235	1.09448e-12	1.86556e-11	3.05289	2.73066	2.75765	4.71561	4.91483	5.12927
ENSG00000145982.13	FARS2	-2.55943	2.88099	1.10283e-12	1.8773e-11	3.58185	3.78178	3.65706	1.23034	1.19219	1.0564
ENSG00000123131.13	PRDX4	1.20678	7.58718	1.10434e-12	1.87737e-11	6.7847	6.9066	6.8844	7.86871	8.06882	8.2376
ENSG00000107957.17	SH3PXD2A	-1.14895	6.02905	1.11237e-12	1.88853e-11	6.48598	6.48666	6.51639	5.45558	5.41272	5.152
ENSG00000143641.10	GALNT2	-0.910283	6.63816	1.12157e-12	1.89946e-11	7.06585	6.97729	7.03085	6.18274	6.1261	6.03165
ENSG00000256525.8	POLG2	1.77438	5.11103	1.12177e-12	1.89946e-11	4.06174	3.82686	3.99128	5.48788	5.72849	5.93887
ENSG00000149658.18	YTHDF1	0.997711	7.33432	1.1263e-12	1.90462e-11	6.75567	6.78963	6.70141	7.59892	7.79186	7.83804
ENSG00000173120.15	KDM2A	0.82481	7.06131	1.1327e-12	1.91292e-11	6.63476	6.52683	6.60579	7.39499	7.41645	7.42902
ENSG00000130303.14	BST2	1.32318	5.35718	1.13477e-12	1.91391e-11	4.42764	4.62716	4.56621	5.7451	5.85077	5.98917
ENSG00000165272.16	AQP3	3.53637	2.41562	1.15604e-12	1.94721e-11	-0.00620912	-0.607446	0.0786929	3.15994	3.32052	3.24609
ENSG00000169710.9	FASN	-0.891407	9.18206	1.16088e-12	1.9528e-11	9.63173	9.4562	9.58778	8.72126	8.65476	8.62973
ENSG00000172216.7	CEBPB	1.02274	6.25428	1.17402e-12	1.97232e-11	5.6095	5.76438	5.5694	6.61162	6.68197	6.72448
ENSG00000159842.16	ABR	-0.939844	7.10702	1.17886e-12	1.97786e-11	7.50056	7.44351	7.56553	6.56078	6.65877	6.46119
ENSG00000138759.20	FRAS1	-1.55907	4.57111	1.20194e-12	2.01395e-11	5.14416	5.19843	5.13753	3.3886	3.78134	3.60016
ENSG00000136383.7	ALPK3	-3.85182	2.29369	1.20542e-12	2.01715e-11	3.40461	2.99838	3.26549	-0.565492	-0.398172	-0.440246
ENSG00000014216.16	CAPN1	-0.991679	6.06841	1.22339e-12	2.0434e-11	6.51714	6.44316	6.49102	5.5847	5.47803	5.41255
ENSG00000176014.13	TUBB6	0.799297	7.94553	1.22514e-12	2.0434e-11	7.45419	7.50791	7.50843	8.24097	8.28275	8.34319
ENSG00000163349.22	HIPK1	0.852028	6.91436	1.22588e-12	2.0434e-11	6.45649	6.41539	6.40306	7.24333	7.34525	7.23559
ENSG00000122257.20	RBBP6	0.969615	6.66552	1.24687e-12	2.07568e-11	6.10582	6.1317	6.05615	6.99688	7.01698	7.1837
ENSG00000062822.16	POLD1	-0.816038	7.08585	1.24889e-12	2.07635e-11	7.4172	7.4348	7.46209	6.6308	6.56716	6.67108
ENSG00000161956.14	SENP3	-0.895617	7.15602	1.27264e-12	2.1131e-11	7.56452	7.46827	7.5769	6.69947	6.67358	6.54584
ENSG00000144485.11	HES6	1.09583	6.20986	1.30608e-12	2.16584e-11	5.49659	5.4626	5.70532	6.57519	6.67042	6.70605
ENSG00000116001.17	TIA1	-1.01169	6.2828	1.31221e-12	2.17319e-11	6.75695	6.72084	6.63416	5.7378	5.75955	5.5727
ENSG00000100241.22	SBF1	-0.836261	7.5163	1.31602e-12	2.1767e-11	7.89271	7.8139	7.91888	7.10256	6.99062	7.02555
ENSG00000106460.20	TMEM106B	-1.00651	5.85902	1.32054e-12	2.18136e-11	6.23577	6.35742	6.24185	5.24157	5.31087	5.26922
ENSG00000171490.13	RSL1D1	0.995603	8.52069	1.33652e-12	2.20492e-11	7.89762	7.98351	7.93122	8.78982	8.93759	9.06041
ENSG00000158623.14	COPG2	-1.55286	4.6981	1.34876e-12	2.22225e-11	5.29034	5.23736	5.32674	3.47899	3.78525	3.91112
ENSG00000120889.13	TNFRSF10B	0.953407	7.30784	1.35583e-12	2.23103e-11	6.88657	6.71545	6.64536	7.70636	7.73854	7.66946
ENSG00000100442.11	FKBP3	-1.11821	6.34233	1.35788e-12	2.23156e-11	6.65609	6.90397	6.82348	5.77515	5.67273	5.59221
ENSG00000176749.9	CDK5R1	1.80508	4.68074	1.35976e-12	2.23179e-11	3.51113	3.59633	3.39716	5.06409	5.33502	5.48145
ENSG00000132646.11	PCNA	-0.761628	7.76245	1.36195e-12	2.23252e-11	8.07638	8.10356	8.10347	7.30477	7.36525	7.32787
ENSG00000182718.18	ANXA2	-0.845809	10.7957	1.36832e-12	2.2401e-11	11.0785	11.1719	11.2189	10.3139	10.3154	10.3062
ENSG00000069482.7	GAL	5.00568	3.30792	1.37411e-12	2.24671e-11	-0.947907	-0.122947	-0.932184	3.73523	4.2393	4.57819
ENSG00000107130.10	NCS1	-0.780881	7.80211	1.38047e-12	2.25424e-11	8.17641	8.12425	8.12212	7.40117	7.31824	7.36238
ENSG00000099814.17	CEP170B	-0.915601	6.39862	1.38557e-12	2.25832e-11	6.82958	6.77763	6.75343	5.95495	5.82921	5.83271
ENSG00000148841.17	ITPRIP	1.07539	5.922	1.38649e-12	2.25832e-11	5.40529	5.24236	5.19389	6.31461	6.33477	6.42043
ENSG00000173064.14	HECTD4	-1.15783	5.89089	1.39705e-12	2.27264e-11	6.39644	6.24648	6.43406	5.3349	5.14017	5.13309
ENSG00000061273.18	HDAC7	-0.89778	6.95764	1.4283e-12	2.32054e-11	7.37923	7.28898	7.34852	6.53712	6.36244	6.4251
ENSG00000166454.10	ATMIN	0.947361	6.83031	1.46279e-12	2.37357e-11	6.37669	6.26544	6.18641	7.20013	7.1736	7.30017
ENSG00000110090.13	CPT1A	-1.00037	6.66184	1.46548e-12	2.37493e-11	7.07864	7.12764	7.02925	6.20233	6.07683	5.94864
ENSG00000187239.19	FNBP1	1.11077	5.77199	1.47601e-12	2.38898e-11	5.03077	5.1027	5.19008	6.27731	6.25966	6.10724
ENSG00000166803.14	PCLAF	-0.817494	7.06326	1.4876e-12	2.40368e-11	7.3701	7.41168	7.46604	6.55455	6.62652	6.61494
ENSG00000213463.5	SYNJ2BP	-1.34209	5.63912	1.48994e-12	2.40368e-11	6.20156	6.17069	6.12275	4.97577	4.90051	4.55564
ENSG00000090487.11	SPG21	-1.06982	5.62915	1.49071e-12	2.40368e-11	6.07959	6.08143	6.0551	4.98813	5.10159	4.90463
ENSG00000140743.8	CDR2	0.967672	6.03783	1.5033e-12	2.42094e-11	5.49047	5.48387	5.43876	6.388	6.40742	6.51695
ENSG00000197530.13	MIB2	-1.37696	4.58363	1.51005e-12	2.42801e-11	5.17117	5.13173	5.06017	3.81607	3.66339	3.78111
ENSG00000103168.17	TAF1C	0.98431	6.79398	1.51148e-12	2.42801e-11	6.30708	6.16894	6.17293	7.13304	7.15224	7.31283
ENSG00000198648.12	STK39	-1.68251	4.52551	1.53372e-12	2.46066e-11	5.21076	5.16722	5.05598	3.53063	3.64204	3.16649
ENSG00000101665.10	SMAD7	2.12315	3.42806	1.54075e-12	2.46683e-11	2.00102	1.97481	2.03666	3.95695	4.14228	4.19624
ENSG00000138777.20	PPA2	-1.54229	4.48866	1.54141e-12	2.46683e-11	4.98367	5.09902	5.13356	3.63917	3.60721	3.33483
ENSG00000108344.15	PSMD3	0.816313	9.02667	1.55234e-12	2.48123e-11	8.47662	8.5765	8.62632	9.36598	9.37393	9.39204
ENSG00000198961.11	PJA2	-1.2264	5.49543	1.55518e-12	2.48267e-11	5.94187	6.06741	5.94954	4.81151	4.8641	4.58933
ENSG00000160216.21	AGPAT3	-1.10183	6.04464	1.55843e-12	2.48478e-11	6.54838	6.44533	6.49489	5.53218	5.39241	5.24828
ENSG00000119509.13	INVS	-1.65814	3.92377	1.58925e-12	2.53077e-11	4.54438	4.45979	4.61543	2.91424	2.87723	2.88837
ENSG00000140406.4	TLNRD1	1.29782	5.74541	1.60358e-12	2.55042e-11	4.99018	4.84224	5.01987	6.08442	6.24345	6.39605
ENSG00000148358.21	GPR107	-0.895983	6.8616	1.61493e-12	2.56529e-11	7.28347	7.25639	7.18696	6.43694	6.33676	6.26408
ENSG00000148296.7	SURF6	0.905911	7.02887	1.61778e-12	2.56665e-11	6.45805	6.54987	6.50337	7.30106	7.44785	7.47405
ENSG00000023516.9	AKAP11	-1.39007	5.02044	1.62015e-12	2.56724e-11	5.58675	5.63727	5.45316	4.2856	4.22788	3.98891
ENSG00000197381.18	ADARB1	-1.49031	4.45358	1.6451e-12	2.60356e-11	5.06203	4.95009	5.06226	3.64959	3.57152	3.38044
ENSG00000180370.10	PAK2	0.799261	7.7738	1.6495e-12	2.6073e-11	7.38625	7.31887	7.24745	8.11953	8.1141	8.11936
ENSG00000144043.13	TEX261	-0.840284	6.93275	1.66144e-12	2.62295e-11	7.36343	7.27766	7.23916	6.46817	6.47901	6.41418
ENSG00000121904.19	CSMD2	-2.40296	3.53033	1.67958e-12	2.64834e-11	4.41479	4.30907	4.1608	2.31174	1.61668	1.79442
ENSG00000123416.15	TUBA1B	-0.893643	11.2782	1.70032e-12	2.67482e-11	11.5678	11.677	11.722	10.8112	10.769	10.7082
ENSG00000106263.19	EIF3B	0.853825	10.4121	1.70055e-12	2.67482e-11	9.9055	9.93363	9.92911	10.6906	10.7746	10.8596
ENSG00000105127.10	AKAP8	0.939132	6.2271	1.71017e-12	2.68666e-11	5.67161	5.64107	5.72787	6.53642	6.65238	6.66055
ENSG00000121289.18	CEP89	-1.47172	4.37308	1.74213e-12	2.73353e-11	4.90541	5.0197	4.88706	3.41936	3.56699	3.41842
ENSG00000142687.19	KIAA0319L	-1.11016	5.44531	1.7684e-12	2.77135e-11	5.90442	5.94597	5.84903	4.89707	4.75098	4.72937
ENSG00000164877.19	MICALL2	-0.963823	6.46018	1.77922e-12	2.782e-11	6.96748	6.86775	6.75343	5.89711	5.9207	5.88902
ENSG00000072803.18	FBXW11	-1.05504	5.84273	1.77953e-12	2.782e-11	6.34146	6.23566	6.26108	5.32518	5.22876	5.11585
ENSG00000102241.12	HTATSF1	1.04284	7.12225	1.80166e-12	2.81318e-11	6.51714	6.589	6.40718	7.40694	7.5713	7.6586
ENSG00000179094.17	PER1	1.77319	4.70449	1.80717e-12	2.81836e-11	3.81499	3.51602	3.27993	5.41341	5.17329	5.37441
ENSG00000042286.15	AIFM2	0.939241	6.43059	1.822e-12	2.83803e-11	5.77584	5.92539	5.94389	6.80634	6.87367	6.78267
ENSG00000143013.13	LMO4	-0.913769	6.38711	1.83416e-12	2.85227e-11	6.80885	6.7016	6.81297	5.91341	5.80059	5.8743
ENSG00000103148.17	NPRL3	-1.05257	5.57261	1.83559e-12	2.85227e-11	6.05598	5.9763	5.99729	4.93376	5.03926	4.89118
ENSG00000181449.4	SOX2	-0.845963	6.75503	1.83859e-12	2.85349e-11	7.0766	7.12809	7.15109	6.29898	6.31602	6.20011
ENSG00000205213.14	LGR4	-1.43395	5.7419	1.8495e-12	2.86695e-11	6.27721	6.28334	6.31991	5.07379	4.91126	4.54137
ENSG00000124767.7	GLO1	0.870094	8.70942	1.89277e-12	2.93048e-11	8.21145	8.17482	8.24104	8.97518	9.08183	9.1737
ENSG00000159176.14	CSRP1	-0.815568	6.73139	1.90137e-12	2.94025e-11	7.07762	7.10814	7.06616	6.30311	6.28811	6.21367
ENSG00000122545.22	SEPTIN7	-0.977681	7.52914	1.91836e-12	2.96295e-11	7.92168	7.94109	7.95194	7.05486	7.02566	6.78388
ENSG00000154229.12	PRKCA	-1.40042	5.24265	1.92454e-12	2.96893e-11	5.76321	5.80212	5.79601	4.45256	4.54787	4.1099
ENSG00000103502.14	CDIPT	0.910875	6.42262	1.94284e-12	2.99356e-11	5.90327	5.86939	5.91064	6.72371	6.80041	6.88455
ENSG00000174482.11	LINGO2	-3.16466	2.31953	1.96497e-12	3.02403e-11	3.10184	3.25082	3.22129	0.0522943	-0.0259686	0.370299
ENSG00000116717.13	GADD45A	1.27407	7.24581	1.96784e-12	3.02482e-11	6.42638	6.56125	6.41783	7.52658	7.73954	7.93813
ENSG00000128245.15	YWHAH	1.06981	8.09666	1.98427e-12	3.04642e-11	7.42563	7.51344	7.45057	8.35597	8.54013	8.68563
ENSG00000130803.15	ZNF317	0.981216	6.03267	2.00876e-12	3.08034e-11	5.44536	5.52958	5.39134	6.36369	6.45656	6.48897
ENSG00000163132.8	MSX1	1.9161	4.73923	2.01979e-12	3.09355e-11	3.46198	3.50497	3.46191	5.14547	5.32434	5.64923
ENSG00000065911.13	MTHFD2	0.739271	8.22588	2.02582e-12	3.09909e-11	7.80766	7.82394	7.7946	8.57128	8.55563	8.51609
ENSG00000157350.13	ST3GAL2	-1.0416	5.82424	2.07542e-12	3.17119e-11	6.17035	6.25887	6.33555	5.29065	5.1523	5.20909
ENSG00000106351.13	AGFG2	-1.94004	3.73422	2.09728e-12	3.20079e-11	4.22898	4.50488	4.49374	2.59655	2.48488	2.38632
ENSG00000196576.16	PLXNB2	-0.780792	7.42344	2.10425e-12	3.2076e-11	7.81288	7.71544	7.75897	6.94496	7.00407	6.99655
ENSG00000138668.20	HNRNPD	-0.974232	8.36637	2.10749e-12	3.20874e-11	8.76147	8.76811	8.79148	7.88699	7.87336	7.62109
ENSG00000048828.18	FAM120A	-0.745859	8.00025	2.11485e-12	3.21584e-11	8.33815	8.34854	8.29135	7.59824	7.59343	7.54944
ENSG00000137571.11	SLCO5A1	-1.25068	5.07324	2.11717e-12	3.21584e-11	5.51478	5.64611	5.55759	4.25522	4.44807	4.2534
ENSG00000101003.12	GINS1	-1.18879	5.56457	2.14557e-12	3.25513e-11	6.04663	6.09715	5.98963	4.91661	4.96039	4.67026
ENSG00000188157.16	AGRN	-0.830288	8.05724	2.16797e-12	3.28444e-11	8.45559	8.41666	8.36854	7.55768	7.5178	7.67438
ENSG00000166401.15	SERPINB8	1.29326	4.8414	2.17001e-12	3.28444e-11	3.90967	4.13359	4.08882	5.37626	5.32568	5.31188
ENSG00000156475.19	PPP2R2B	-1.29874	5.20355	2.19941e-12	3.32441e-11	5.72727	5.60529	5.81844	4.50514	4.47488	4.26734
ENSG00000204839.9	MROH6	-1.60963	4.64388	2.2016e-12	3.32441e-11	5.38895	5.16371	5.1747	3.40098	3.71746	3.77136
ENSG00000151240.18	DIP2C	-2.43678	3.32555	2.20508e-12	3.32529e-11	3.89586	4.17602	4.20687	1.87008	1.36892	1.85107
ENSG00000144681.11	STAC	-0.996213	5.58381	2.20736e-12	3.32529e-11	6.00005	5.95818	6.04668	5.03855	4.99448	4.98908
ENSG00000090776.6	EFNB1	1.51792	4.67714	2.20995e-12	3.32529e-11	3.56449	3.8576	3.71665	5.10061	5.25009	5.33854
ENSG00000171224.9	FAM241B	1.69469	4.10731	2.22252e-12	3.34028e-11	2.94971	3.00624	3.09633	4.65227	4.83429	4.5921
ENSG00000163577.8	EIF5A2	1.09733	5.18522	2.23872e-12	3.36069e-11	4.51758	4.51317	4.56031	5.65748	5.62456	5.59083
ENSG00000167106.12	EEIG1	-1.15337	5.73344	2.26573e-12	3.39728e-11	6.30185	6.14244	6.16128	4.95911	5.18662	4.98276
ENSG00000164253.14	WDR41	-1.29097	4.96294	2.26865e-12	3.39769e-11	5.4828	5.40728	5.5352	4.33161	4.10219	4.12912
ENSG00000141258.13	SGSM2	-1.12465	6.10449	2.28279e-12	3.41488e-11	6.63476	6.57915	6.47228	5.54898	5.48764	5.26401
ENSG00000085721.13	RRN3	0.847129	6.65231	2.28658e-12	3.41656e-11	6.22661	6.17767	6.08932	7.0035	7.04124	6.99026
ENSG00000005022.6	SLC25A5	-0.78376	8.61775	2.35248e-12	3.51036e-11	8.90168	8.97727	8.99184	8.23082	8.13029	8.15963
ENSG00000108691.10	CCL2	-1.52354	4.62202	2.35483e-12	3.51036e-11	5.2329	5.03323	5.32848	3.76428	3.69276	3.58354
ENSG00000245848.3	CEBPA	2.08797	3.38855	2.35954e-12	3.51331e-11	2.11668	1.84056	2.01955	3.95275	4.14532	4.0547
ENSG00000101084.19	RAB5IF	0.769775	7.57002	2.36578e-12	3.51852e-11	7.07864	7.14242	7.17784	7.87566	7.93303	7.89892
ENSG00000175166.17	PSMD2	0.806638	10.5214	2.37455e-12	3.52748e-11	10.0088	10.0983	10.078	10.8151	10.8755	10.9143
ENSG00000156697.13	UTP14A	1.10731	6.40696	2.38841e-12	3.54396e-11	5.7415	5.74102	5.75913	6.67355	6.88235	6.98605
ENSG00000117308.15	GALE	-0.845164	6.5506	2.40751e-12	3.56815e-11	6.89758	6.90344	6.94114	6.14274	6.04058	6.02448
ENSG00000073792.16	IGF2BP2	-0.90002	6.59208	2.4129e-12	3.56815e-11	6.97078	7.00403	6.94964	6.17735	6.06324	5.98073
ENSG00000162413.17	KLHL21	0.803596	7.37764	2.41306e-12	3.56815e-11	6.93858	6.97027	6.8461	7.67802	7.75628	7.73238
ENSG00000005007.14	UPF1	0.813588	8.484	2.42158e-12	3.57664e-11	8.06125	8.00794	7.99004	8.76009	8.8225	8.91383
ENSG00000112659.14	CUL9	-1.12345	5.11996	2.42969e-12	3.58449e-11	5.6095	5.60916	5.52007	4.49651	4.42575	4.46176
ENSG00000131019.11	ULBP3	1.1911	5.07187	2.4548e-12	3.61737e-11	4.27949	4.44541	4.31948	5.50232	5.5196	5.59774
ENSG00000132182.13	NUP210	-0.985311	6.47455	2.46168e-12	3.62336e-11	6.96803	6.88118	6.80613	5.87397	5.81783	6.01522
ENSG00000133119.13	RFC3	-0.960782	5.91785	2.47261e-12	3.63527e-11	6.31575	6.27686	6.37727	5.36524	5.42402	5.29327
ENSG00000185813.11	PCYT2	-1.11987	6.52913	2.51344e-12	3.69107e-11	6.97899	6.88704	7.08427	6.02764	5.73152	5.83271
ENSG00000139697.14	SBNO1	0.843171	6.8351	2.51727e-12	3.69162e-11	6.43675	6.3412	6.27106	7.19703	7.20815	7.1754
ENSG00000065000.20	AP3D1	-0.735437	8.29937	2.51956e-12	3.69162e-11	8.62859	8.62293	8.61231	7.93009	7.86877	7.85862
ENSG00000047634.15	SCML1	1.50467	5.91955	2.5402e-12	3.71762e-11	4.97712	5.08425	4.84883	6.26381	6.43189	6.70669
ENSG00000090273.14	NUDC	0.805159	9.16821	2.55328e-12	3.73251e-11	8.68372	8.76652	8.67715	9.45721	9.50047	9.58434
ENSG00000010704.20	HFE	-1.58911	4.22356	2.58039e-12	3.76784e-11	4.90311	4.74459	4.81453	3.06194	3.25453	3.38684
ENSG00000140564.13	FURIN	0.721777	7.70372	2.59726e-12	3.78816e-11	7.28876	7.29781	7.3055	8.02792	8.01793	8.01063
ENSG00000181418.8	DDN	3.39965	3.15452	2.60322e-12	3.79255e-11	0.891329	0.571311	0.479856	3.6234	3.99513	4.27081
ENSG00000153936.18	HS2ST1	-1.0837	5.73689	2.62011e-12	3.81283e-11	6.21367	6.16719	6.17196	5.12695	5.21002	4.94422
ENSG00000156463.18	SH3RF2	-1.56598	4.19608	2.65451e-12	3.85292e-11	4.80798	4.70166	4.85125	3.20301	3.11274	3.38044
ENSG00000071127.18	WDR1	-0.774172	8.03607	2.65629e-12	3.85292e-11	8.38607	8.33904	8.39178	7.64715	7.52831	7.61939
ENSG00000132718.9	SYT11	-0.931881	5.82256	2.65667e-12	3.85292e-11	6.18935	6.20696	6.25744	5.24329	5.30681	5.3102
ENSG00000182158.16	CREB3L2	-1.26527	5.32754	2.68738e-12	3.89194e-11	5.91587	5.74337	5.83198	4.73775	4.51066	4.44652
ENSG00000053254.16	FOXN3	-1.28972	5.89703	2.68964e-12	3.89194e-11	6.48675	6.26134	6.46519	5.29065	5.11094	4.93114
ENSG00000036257.14	CUL3	-0.884436	6.39423	2.7099e-12	3.91498e-11	6.79341	6.7713	6.75213	5.93486	5.93394	5.78868
ENSG00000189057.11	FAM111B	-0.98054	5.64271	2.71166e-12	3.91498e-11	6.10282	6.0466	6.01574	5.0306	5.11714	5.0768
ENSG00000135250.17	SRPK2	-1.21606	4.7509	2.72032e-12	3.92307e-11	5.2274	5.25726	5.23893	4.03053	3.98159	4.08256
ENSG00000101152.12	DNAJC5	-0.920743	6.86227	2.72796e-12	3.92967e-11	7.32099	7.19753	7.23592	6.44443	6.30383	6.24131
ENSG00000143341.12	HMCN1	-1.39494	4.46152	2.73557e-12	3.93621e-11	5.04753	4.91711	5.05178	3.59134	3.5579	3.70632
ENSG00000006062.18	MAP3K14	-0.832025	6.6391	2.75727e-12	3.963e-11	7.01724	6.93879	7.03617	6.14734	6.1353	6.21727
ENSG00000189171.16	S100A13	1.16566	7.23045	2.76753e-12	3.97329e-11	6.36421	6.58965	6.625	7.58711	7.62696	7.8615
ENSG00000162591.17	MEGF6	-2.1731	4.62372	2.77694e-12	3.98235e-11	5.55341	5.12453	5.33368	3.41326	2.7473	3.36107
ENSG00000159256.13	MORC3	1.39189	5.40218	2.78569e-12	3.98733e-11	4.64964	4.58841	4.36421	5.74631	6.03895	5.97861
ENSG00000127666.11	TICAM1	1.27982	5.7547	2.78663e-12	3.98733e-11	4.95287	4.894	5.07059	6.10444	6.20538	6.42666
ENSG00000112893.10	MAN2A1	-1.052	5.74959	2.79369e-12	3.99298e-11	6.18462	6.16368	6.21016	5.23467	5.16583	4.99118
ENSG00000140319.11	SRP14	0.872059	8.03163	2.80209e-12	4.00054e-11	7.46006	7.55957	7.56737	8.29983	8.40629	8.49273
ENSG00000077232.19	DNAJC10	-0.903371	6.47464	2.8583e-12	4.07622e-11	6.88249	6.85203	6.84428	5.94018	6.0568	5.85941
ENSG00000204267.19	TAP2	0.920621	7.04274	2.86145e-12	4.07622e-11	6.51939	6.55256	6.4517	7.29899	7.47527	7.50306
ENSG00000134748.13	PRPF38A	0.82631	6.87755	2.87627e-12	4.09278e-11	6.43277	6.39158	6.38898	7.15743	7.22978	7.30017
ENSG00000183580.10	FBXL7	-2.33796	3.04779	2.88489e-12	4.1005e-11	3.83925	3.90882	3.65706	1.65942	1.34798	1.51947
ENSG00000087088.21	BAX	-1.01886	5.89472	2.91158e-12	4.13386e-11	6.28606	6.31296	6.35784	5.43164	5.22302	5.24828
ENSG00000168078.10	PBK	-0.844649	6.68397	2.9573e-12	4.19414e-11	7.02941	7.10585	7.00283	6.17104	6.16629	6.27275
ENSG00000169570.10	DTWD2	-2.02693	3.57986	2.96709e-12	4.2013e-11	4.29712	4.3467	4.18402	2.44929	1.97189	2.39904
ENSG00000171813.14	PWWP2B	1.56378	4.36776	2.9689e-12	4.2013e-11	3.48061	3.47129	3.14446	4.87948	4.90769	5.01203
ENSG00000140829.12	DHX38	0.78009	7.31202	2.97886e-12	4.21075e-11	6.82837	6.8897	6.88676	7.62522	7.60892	7.71023
ENSG00000051620.11	HEBP2	1.03641	5.96862	2.99338e-12	4.22662e-11	5.23107	5.3482	5.47999	6.43919	6.39344	6.33861
ENSG00000173545.5	ZNF622	1.19318	6.15092	3.00045e-12	4.23195e-11	5.35402	5.51313	5.41932	6.44369	6.63519	6.77232
ENSG00000175866.16	BAIAP2	-0.958275	5.7577	3.05387e-12	4.30257e-11	6.1646	6.1254	6.19786	5.24501	5.23305	5.13309
ENSG00000272325.2	NUDT3	-0.977181	6.55236	3.07006e-12	4.32064e-11	7.01244	6.91654	6.95696	6.10349	5.9992	5.84089
ENSG00000185215.11	TNFAIP2	-0.861663	8.20426	3.08156e-12	4.33207e-11	8.59977	8.48804	8.62615	7.80694	7.67663	7.64464
ENSG00000168256.18	NKIRAS2	0.865574	6.58687	3.11315e-12	4.36965e-11	6.04871	6.08514	6.12974	6.88836	6.93465	7.03322
ENSG00000032389.13	EIPR1	-1.2866	4.76319	3.1151e-12	4.36965e-11	5.24021	5.33733	5.24262	4.11566	3.92615	3.93752
ENSG00000173402.13	DAG1	-0.803505	7.515	3.12334e-12	4.37607e-11	7.89762	7.79048	7.89738	7.1228	7.01656	7.0378
ENSG00000147852.17	VLDLR	-0.889962	6.07888	3.12649e-12	4.37607e-11	6.46431	6.40354	6.50951	5.54898	5.60041	5.55859
ENSG00000168952.16	STXBP6	-3.05007	2.58453	3.14197e-12	4.39294e-11	3.54692	3.3406	3.45556	0.387146	0.848862	-0.0461554
ENSG00000178188.16	SH2B1	-1.01556	5.77108	3.16234e-12	4.41661e-11	6.25754	6.21376	6.10765	5.19254	5.10783	5.24652
ENSG00000166848.7	TERF2IP	0.877142	7.00788	3.16845e-12	4.42033e-11	6.54617	6.43154	6.52778	7.28528	7.38563	7.4597
ENSG00000166250.13	CLMP	-1.39272	4.64754	3.17992e-12	4.43152e-11	5.1807	5.24402	5.1474	3.66508	3.96449	3.7417
ENSG00000085377.15	PREP	-0.916785	6.34797	3.19074e-12	4.44177e-11	6.79217	6.71545	6.70208	5.92418	5.77139	5.76553
ENSG00000113739.11	STC2	1.18114	5.31823	3.21313e-12	4.4681e-11	4.72968	4.57526	4.503	5.69945	5.79092	5.85711
ENSG00000198720.13	ANKRD13B	-1.39729	4.5507	3.29556e-12	4.57776e-11	5.17499	5.05991	5.04967	3.83445	3.6969	3.56672
ENSG00000091651.9	ORC6	0.922529	6.9103	3.30681e-12	4.58843e-11	6.38578	6.44316	6.28991	7.18902	7.3142	7.38094
ENSG00000116741.8	RGS2	1.16738	5.16331	3.31575e-12	4.59586e-11	4.49942	4.52417	4.34717	5.62486	5.68426	5.55718
ENSG00000124225.16	PMEPA1	-0.724699	9.809	3.36434e-12	4.65817e-11	10.1465	10.1091	10.1238	9.42137	9.3949	9.38925
ENSG00000138175.9	ARL3	-1.43651	4.77131	3.36951e-12	4.66031e-11	5.28858	5.33422	5.35088	4.09294	3.68024	3.90667
ENSG00000185262.9	UBALD2	0.889152	6.25035	3.39587e-12	4.69106e-11	5.68506	5.72086	5.79978	6.62949	6.56886	6.67435
ENSG00000157827.21	FMNL2	-0.963943	6.11485	3.39905e-12	4.69106e-11	6.55572	6.56857	6.43325	5.63669	5.56	5.47245
ENSG00000075711.21	DLG1	-0.82226	6.65781	3.43486e-12	4.73538e-11	7.03257	6.99221	7.01529	6.21027	6.24628	6.11111
ENSG00000067798.16	NAV3	1.12474	5.25401	3.48875e-12	4.80451e-11	4.66329	4.61178	4.45608	5.70321	5.73455	5.66643
ENSG00000130414.13	NDUFA10	-0.824393	6.39961	3.56615e-12	4.90584e-11	6.80701	6.71785	6.74239	5.91341	5.954	5.92794
ENSG00000005469.12	CROT	-1.39389	4.26494	3.61378e-12	4.96604e-11	4.81289	4.81116	4.80707	3.44351	3.48783	3.32153
ENSG00000196230.14	TUBB	-0.759981	11.3618	3.62204e-12	4.97208e-11	11.6654	11.7035	11.7078	10.9356	10.9384	10.9233
ENSG00000166557.14	TMED3	-0.929748	6.01626	3.63837e-12	4.98386e-11	6.38578	6.42861	6.41701	5.37939	5.5102	5.55006
ENSG00000101608.13	MYL12A	1.00201	8.90658	3.6384e-12	4.98386e-11	8.31736	8.25308	8.38637	9.16574	9.31974	9.46399
ENSG00000148337.22	CIZ1	0.845353	8.222	3.67549e-12	5.02931e-11	7.79284	7.70884	7.70949	8.52251	8.52811	8.69178
ENSG00000159314.13	ARHGAP27	1.39932	4.5758	3.68827e-12	5.04142e-11	3.78533	3.57006	3.76364	5.0004	5.16283	5.12545
ENSG00000078269.15	SYNJ2	-0.957054	6.57677	3.71607e-12	5.07006e-11	7.09435	6.86018	6.97703	6.06217	6.03976	5.96477
ENSG00000153044.10	CENPH	-1.12644	5.36857	3.71712e-12	5.07006e-11	5.92723	5.79647	5.76299	4.68808	4.79227	4.62225
ENSG00000189067.15	LITAF	0.818251	6.2994	3.74888e-12	5.10794e-11	5.85292	5.7976	5.84296	6.64519	6.6609	6.63792
ENSG00000119522.18	DENND1A	-1.78676	4.30082	3.78441e-12	5.15089e-11	5.05997	4.81564	4.96061	3.33151	3.2824	2.81433
ENSG00000181773.7	GPR3	1.77659	4.39112	3.91636e-12	5.32252e-11	3.30362	3.38348	2.98617	4.79987	5.06516	5.12927
ENSG00000164327.14	RICTOR	1.32985	4.99798	3.9188e-12	5.32252e-11	4.35883	4.16201	3.99566	5.48933	5.56568	5.45428
ENSG00000069424.16	KCNAB2	-2.07886	3.53947	3.9244e-12	5.32449e-11	4.36886	4.22062	4.15298	2.49622	2.03877	2.00877
ENSG00000012660.14	ELOVL5	-0.830131	7.97871	3.93891e-12	5.33853e-11	8.36701	8.34603	8.29336	7.5793	7.54019	7.39012
ENSG00000148229.13	POLE3	1.52973	8.64586	3.99363e-12	5.40699e-11	7.66702	7.66016	7.73099	8.87996	9.21728	9.4867
ENSG00000088812.18	ATRN	-1.12676	5.33162	4.00256e-12	5.40908e-11	5.88241	5.74102	5.75267	4.5614	4.68571	4.75186
ENSG00000092036.19	HAUS4	-1.33293	4.76675	4.0036e-12	5.40908e-11	5.24021	5.26547	5.37293	3.96531	4.08963	3.8052
ENSG00000104695.13	PPP2CB	0.760615	7.53951	4.02211e-12	5.42836e-11	7.11536	7.16674	7.04042	7.87899	7.88544	7.84212
ENSG00000197119.13	SLC25A29	-1.03031	5.64691	4.06573e-12	5.48148e-11	6.07959	6.04945	6.0975	5.15829	4.93603	5.04882
ENSG00000089195.15	TRMT6	0.923404	6.25555	4.07612e-12	5.48537e-11	5.67296	5.75392	5.72787	6.53572	6.67673	6.70477
ENSG00000159792.10	PSKH1	-1.32407	4.58097	4.07717e-12	5.48537e-11	5.0682	5.04663	5.1958	3.80679	3.70516	3.85221
ENSG00000187535.14	IFT140	-1.93841	3.32211	4.09107e-12	5.49831e-11	4.02414	3.92964	4.064	2.1742	2.12747	1.9408
ENSG00000245532.13	NEAT1	-0.82752	8.49833	4.2022e-12	5.64177e-11	8.90369	8.82102	8.83689	8.0866	8.07421	7.91202
ENSG00000196422.11	PPP1R26	0.952913	5.73209	4.23441e-12	5.67907e-11	5.16351	5.20186	5.15917	6.05239	6.15729	6.16609
ENSG00000065882.18	TBC1D1	-0.988841	5.61191	4.2412e-12	5.68223e-11	6.05183	6.04373	5.98302	5.04053	4.96555	5.11778
ENSG00000174080.12	CTSF	2.25768	4.11436	4.26411e-12	5.70462e-11	2.50423	2.3532	2.84764	4.53916	4.81915	5.05486
ENSG00000127418.15	FGFRL1	-0.780345	7.93625	4.2668e-12	5.70462e-11	8.22877	8.301	8.29358	7.52269	7.41109	7.5498
ENSG00000069998.12	HDHD5	-1.03053	5.56979	4.28493e-12	5.71915e-11	5.90442	6.0721	6.01466	5.01457	4.97924	4.91573
ENSG00000144535.20	DIS3L2	-1.55602	4.14641	4.28658e-12	5.71915e-11	4.73745	4.62461	4.84398	3.23795	3.24889	3.05838
ENSG00000125454.12	SLC25A19	0.927219	5.96286	4.29575e-12	5.72544e-11	5.47198	5.39086	5.40622	6.29234	6.32943	6.42355
ENSG00000138801.9	PAPSS1	-1.04531	5.4098	4.36415e-12	5.81057e-11	5.81183	5.87798	5.84296	4.8706	4.83052	4.69368
ENSG00000170606.16	HSPA4	0.727998	8.53342	4.41613e-12	5.87369e-11	8.11539	8.17895	8.07374	8.84483	8.85557	8.85373
ENSG00000156931.17	VPS8	-1.22587	4.85785	4.42235e-12	5.87587e-11	5.35402	5.33422	5.36449	4.26203	4.02512	4.10214
ENSG00000163156.12	SCNM1	1.03118	5.76238	4.43028e-12	5.88031e-11	5.0825	5.24402	5.12558	6.08538	6.24416	6.21187
ENSG00000133101.10	CCNA1	1.37267	4.59378	4.4528e-12	5.9041e-11	3.74481	3.86626	3.60066	5.10061	5.18071	5.04275
ENSG00000086065.14	CHMP5	0.786492	7.27499	4.46066e-12	5.90841e-11	6.7652	6.90607	6.80675	7.6465	7.61715	7.57699
ENSG00000197296.6	FITM2	-1.8832	3.29872	4.46962e-12	5.91418e-11	3.96364	4.02944	3.91007	2.10017	2.11513	2.10507
ENSG00000139180.11	NDUFA9	-0.979622	6.02539	4.49877e-12	5.94662e-11	6.44388	6.39906	6.46598	5.58877	5.3627	5.42037
ENSG00000177728.17	TMEM94	-0.846442	6.16898	4.53207e-12	5.98448e-11	6.51789	6.51861	6.5651	5.65619	5.74059	5.66248
ENSG00000136869.16	TLR4	0.784741	6.78261	4.55073e-12	6.00186e-11	6.39235	6.31216	6.30234	7.15651	7.1194	7.08334
ENSG00000160211.20	G6PD	-0.756585	8.18952	4.55459e-12	6.00186e-11	8.46692	8.50912	8.57985	7.74513	7.73047	7.81301
ENSG00000142453.13	CARM1	-0.829076	6.5662	4.6311e-12	6.09643e-11	6.92391	6.91706	6.93089	6.18364	6.07205	6.02756
ENSG00000178752.16	ERFE	1.47116	4.70556	4.64622e-12	6.11007e-11	3.83443	3.83129	3.67901	5.06603	5.3731	5.28301
ENSG00000162923.18	WDR26	0.734262	6.89822	4.77742e-12	6.27617e-11	6.46118	6.49785	6.49102	7.21029	7.21323	7.22848
ENSG00000134905.17	CARS2	-1.28774	4.80105	4.80581e-12	6.30701e-11	5.26728	5.24236	5.42583	4.13432	3.97819	3.97623
ENSG00000196954.14	CASP4	1.13856	5.14567	4.8581e-12	6.36912e-11	4.55321	4.4655	4.36082	5.53077	5.61692	5.64256
ENSG00000205544.4	TMEM256	-1.52597	4.10791	4.87801e-12	6.38143e-11	4.61634	4.63225	4.81453	3.23795	3.14951	3.1288
ENSG00000167377.19	ZNF23	1.75564	4.35132	4.88192e-12	6.38143e-11	3.22479	3.12651	3.29423	4.71809	5.0012	5.13118
ENSG00000113368.12	LMNB1	-0.733013	7.58314	4.88241e-12	6.38143e-11	7.92593	7.91601	7.8711	7.21248	7.18176	7.11934
ENSG00000186660.15	ZFP91	-0.935188	6.45992	4.91834e-12	6.41894e-11	6.85836	6.8785	6.82963	6.01259	5.9678	5.76799
ENSG00000204574.14	ABCF1	0.724154	7.73447	4.9211e-12	6.41894e-11	7.36134	7.32005	7.29754	8.06439	8.00796	8.07892
ENSG00000183092.18	BEGAIN	-1.54973	4.29897	4.93747e-12	6.43375e-11	4.8658	4.88337	4.9058	3.58049	3.16756	3.27398
ENSG00000142208.19	AKT1	-0.730759	8.02089	4.95057e-12	6.44428e-11	8.33431	8.34893	8.3404	7.66331	7.61906	7.54694
ENSG00000177732.9	SOX12	-1.08427	5.77158	4.96151e-12	6.45198e-11	6.23486	6.18894	6.22982	5.31049	5.05065	5.03463
ENSG00000115307.17	AUP1	0.930527	8.00494	4.9975e-12	6.4922e-11	7.4534	7.4912	7.44977	8.25703	8.3759	8.53961
ENSG00000004777.19	ARHGAP33	-1.57015	4.18535	5.03033e-12	6.52594e-11	4.74517	4.88763	4.69031	3.02241	3.29339	3.3081
ENSG00000188938.17	FAM120AOS	0.920352	6.27514	5.03364e-12	6.52594e-11	5.6904	5.74572	5.7834	6.57451	6.64112	6.75881
ENSG00000167721.11	TSR1	0.717509	8.13884	5.06497e-12	6.55992e-11	7.73162	7.77446	7.69844	8.42241	8.45163	8.48343
ENSG00000143162.9	CREG1	1.54539	4.39409	5.09257e-12	6.58903e-11	3.48061	3.40148	3.36366	4.8861	4.84554	5.12736
ENSG00000105379.10	ETFB	-0.92097	5.70588	5.09992e-12	6.59189e-11	6.0632	6.11089	6.11773	5.2312	5.15381	5.15012
ENSG00000112599.9	GUCA1B	2.3938	2.79141	5.13014e-12	6.62429e-11	1.09847	1.1558	1.21008	3.51363	3.57152	3.41216
ENSG00000008710.20	PKD1	-0.901525	7.63461	5.14734e-12	6.63981e-11	8.13586	7.89922	8.00695	7.14919	7.04327	7.15493
ENSG00000086015.23	MAST2	-0.835712	6.78679	5.20462e-12	6.7066e-11	7.15986	7.13168	7.14715	6.3802	6.20101	6.35257
ENSG00000128594.8	LRRC4	2.0178	3.69312	5.20957e-12	6.7066e-11	2.39063	1.97481	2.63945	4.36992	4.28409	4.40298
ENSG00000180340.7	FZD2	-1.86729	3.96789	5.25198e-12	6.75442e-11	4.46242	4.59103	4.82195	2.81592	2.59564	2.93279
ENSG00000136158.12	SPRY2	1.42543	4.86074	5.27422e-12	6.77623e-11	3.99852	4.03329	3.87721	5.22251	5.38857	5.55291
ENSG00000184014.9	DENND5A	0.734808	7.18815	5.33204e-12	6.84367e-11	6.79961	6.76899	6.75084	7.47918	7.48969	7.55371
ENSG00000114107.9	CEP70	-1.49273	4.24782	5.33813e-12	6.84464e-11	4.71403	4.92335	4.80956	3.46136	3.28791	3.25311
ENSG00000197467.17	COL13A1	-1.78345	3.95807	5.44413e-12	6.97359e-11	4.54438	4.77481	4.46874	2.80664	2.97609	2.67485
ENSG00000140848.17	CPNE2	-1.12314	5.18843	5.54701e-12	7.0983e-11	5.70895	5.65738	5.57672	4.63402	4.50357	4.44345
ENSG00000144040.13	SFXN5	-1.23445	5.60143	5.55426e-12	7.10049e-11	6.06011	6.05798	6.16906	4.99428	4.94478	4.61136
ENSG00000179218.15	CALR	-0.803634	9.52506	5.60842e-12	7.15613e-11	9.81153	9.9073	9.89493	8.98357	9.06738	9.14956
ENSG00000158019.21	BABAM2	-1.60743	4.36929	5.60894e-12	7.15613e-11	4.84679	5.14069	4.8988	3.25169	3.32589	3.5325
ENSG00000163697.18	APBB2	-1.77617	4.68614	5.62595e-12	7.17072e-11	5.49201	5.29785	5.17664	3.78805	3.62473	3.18129
ENSG00000154978.13	VOPP1	-0.766564	6.53448	5.68098e-12	7.23367e-11	6.85895	6.86235	6.88617	6.12044	6.07045	6.12074
ENSG00000183077.16	AFMID	1.51288	4.99068	5.68944e-12	7.2369e-11	3.84884	4.22062	4.00872	5.46299	5.44266	5.72696
ENSG00000162775.17	RBM15	1.02303	5.46953	5.69479e-12	7.2369e-11	4.82994	4.8705	4.89646	5.89601	5.95573	5.79831
ENSG00000100092.24	SH3BP1	1.12316	5.0481	5.80136e-12	7.36485e-11	4.3521	4.28988	4.48129	5.498	5.48884	5.4978
ENSG00000143612.21	C1orf43	0.719349	8.03203	5.80695e-12	7.36485e-11	7.58116	7.61171	7.68732	8.35458	8.34171	8.34299
ENSG00000168395.16	ING5	-1.26958	5.07241	5.82326e-12	7.37824e-11	5.64571	5.50066	5.58837	4.47324	4.30869	4.13293
ENSG00000134030.14	CTIF	-2.16781	3.52764	5.88452e-12	7.44635e-11	4.31453	4.11553	4.33339	1.83399	1.95814	2.48507
ENSG00000127554.13	GFER	0.9686	6.62094	5.88862e-12	7.44635e-11	5.9685	6.0805	6.11068	6.91613	6.98893	7.15399
ENSG00000049449.10	RCN1	1.20504	9.2501	5.91112e-12	7.46744e-11	8.4962	8.5475	8.53014	9.4681	9.75894	9.92549
ENSG00000048740.19	CELF2	-2.08241	3.14512	5.94535e-12	7.5033e-11	3.81499	3.96637	3.77897	1.97321	1.73433	1.69478
ENSG00000106617.16	PRKAG2	-1.0568	5.74627	6.02496e-12	7.59278e-11	6.11479	6.2298	6.20544	5.21901	5.18367	4.96576
ENSG00000100578.18	KIAA0586	-1.57023	4.41164	6.02808e-12	7.59278e-11	5.08046	5.03515	4.88706	3.63917	3.45392	3.18864
ENSG00000153317.15	ASAP1	-0.883726	7.01576	6.04109e-12	7.60171e-11	7.47872	7.34196	7.35493	6.53783	6.58797	6.39129
ENSG00000117707.17	PROX1	1.7523	3.92619	6.10528e-12	7.67495e-11	2.94971	2.81363	2.58234	4.56415	4.40055	4.63575
ENSG00000119630.14	PGF	0.904258	6.21527	6.14797e-12	7.72105e-11	5.67835	5.71007	5.6824	6.61826	6.4898	6.67304
ENSG00000159069.14	FBXW5	0.830155	7.48882	6.16846e-12	7.73922e-11	6.97242	6.98028	7.08633	7.76533	7.82136	7.93894
ENSG00000188313.13	PLSCR1	-1.38526	5.20322	6.17493e-12	7.73977e-11	5.73892	5.87691	5.59416	4.50801	4.40055	4.14431
ENSG00000113645.15	WWC1	-0.906434	5.76201	6.22372e-12	7.79331e-11	6.08771	6.16807	6.18832	5.24673	5.26413	5.21809
ENSG00000054598.9	FOXC1	1.09946	5.68275	6.23956e-12	7.79995e-11	5.06203	5.1191	4.8847	6.04254	6.09815	6.22978
ENSG00000075420.13	FNDC3B	-1.15013	6.21796	6.24118e-12	7.79995e-11	6.72931	6.71366	6.60865	5.69694	5.5781	5.30006
ENSG00000151718.16	WWC2	-1.25567	4.81381	6.25396e-12	7.80324e-11	5.38401	5.26055	5.30572	4.16006	4.10843	3.90667
ENSG00000171552.14	BCL2L1	-0.891398	6.7287	6.25597e-12	7.80324e-11	7.05086	7.08374	7.18696	6.32602	6.12994	6.19465
ENSG00000099810.21	MTAP	-0.73637	7.15563	6.27435e-12	7.81858e-11	7.47408	7.5186	7.44096	6.77219	6.69964	6.75696
ENSG00000101265.16	RASSF2	0.787172	6.94526	6.31034e-12	7.85579e-11	6.57535	6.47041	6.4429	7.32928	7.26861	7.25278
ENSG00000021300.14	PLEKHB1	2.37901	4.40531	6.42802e-12	7.99454e-11	2.7286	2.95029	2.58234	4.78813	5.08428	5.45581
ENSG00000175183.10	CSRP2	-1.00912	5.84527	6.46602e-12	8.03401e-11	6.30098	6.27442	6.22516	5.3684	5.28632	5.10813
ENSG00000118508.5	RAB32	0.913022	6.38023	6.50463e-12	8.07416e-11	5.85887	5.82675	5.86587	6.66137	6.7419	6.87719
ENSG00000198919.13	DZIP3	-2.17916	3.45446	6.52158e-12	8.08739e-11	4.09436	4.15849	4.29836	2.36329	2.01239	1.60978
ENSG00000054523.20	KIF1B	0.862733	6.54342	6.53153e-12	8.09191e-11	6.0806	6.11362	5.93821	6.90149	6.95946	6.86176
ENSG00000188211.9	NCR3LG1	1.66005	4.04769	6.5487e-12	8.10536e-11	2.9586	3.08258	2.89531	4.49362	4.61076	4.78616
ENSG00000123064.13	DDX54	-0.842953	7.4348	6.56138e-12	8.11323e-11	7.77503	7.71844	7.89152	7.03115	6.88144	6.94815
ENSG00000075618.18	FSCN1	0.794608	10.546	6.57064e-12	8.11686e-11	10.0492	10.0963	10.1368	10.8391	10.8494	10.9751
ENSG00000115266.12	APC2	2.90929	3.67093	6.71311e-12	8.28488e-11	1.3888	1.54923	1.79669	4.13432	4.35928	4.81966
ENSG00000122203.15	KIAA1191	0.820958	7.34769	6.75608e-12	8.3299e-11	6.88598	6.86397	6.88558	7.58914	7.70547	7.79508
ENSG00000182272.12	B4GALNT4	1.18534	5.5726	6.86297e-12	8.45357e-11	4.83235	4.84224	4.89646	5.91341	5.97806	6.21637
ENSG00000230989.8	HSBP1	0.984842	7.73736	6.87027e-12	8.45445e-11	7.09283	7.19065	7.19794	7.99459	8.12145	8.30547
ENSG00000163510.14	CWC22	0.95072	5.60569	6.89728e-12	8.47956e-11	5.10668	5.05991	4.98063	6.00449	6.0324	5.95727
ENSG00000131238.18	PPT1	0.787134	8.16388	6.93745e-12	8.52079e-11	7.69487	7.70099	7.75348	8.41499	8.49455	8.5956
ENSG00000104728.16	ARHGEF10	-0.977775	5.75266	6.99857e-12	8.58764e-11	6.17988	6.18202	6.12874	5.30391	5.16882	5.08273
ENSG00000147471.12	PLPBP	0.869357	6.58904	7.02927e-12	8.61706e-11	6.02986	6.1299	6.10157	6.85047	6.98087	7.0322
ENSG00000108510.10	MED13	0.797955	6.46005	7.04575e-12	8.62902e-11	6.01397	5.94188	6.05825	6.7929	6.82714	6.78388
ENSG00000103353.16	UBFD1	0.752014	7.05751	7.11267e-12	8.70267e-11	6.6905	6.56592	6.63767	7.35616	7.39172	7.40123
ENSG00000105518.14	TMEM205	-1.31904	4.54742	7.29642e-12	8.919e-11	5.01169	5.00996	5.18433	3.82529	3.76564	3.67004
ENSG00000116161.18	CACYBP	0.717139	8.0521	7.33291e-12	8.95509e-11	7.6001	7.70673	7.63703	8.37218	8.38813	8.33618
ENSG00000096717.12	SIRT1	1.01133	5.49553	7.42075e-12	9.05374e-11	4.88923	4.91711	4.89177	5.80458	5.97464	5.93779
ENSG00000173812.11	EIF1	0.819301	9.70054	7.49042e-12	9.13006e-11	9.21228	9.22367	9.26337	9.93981	10.0592	10.1507
ENSG00000184900.16	SUMO3	-0.790656	6.79977	7.50243e-12	9.13602e-11	7.12575	7.15087	7.15403	6.37315	6.41939	6.25886
ENSG00000104812.15	GYS1	-0.884013	5.86893	7.51888e-12	9.14473e-11	6.27276	6.22728	6.24277	5.42104	5.37698	5.29156
ENSG00000196141.14	SPATS2L	-0.733599	7.496	7.52383e-12	9.14473e-11	7.85066	7.82199	7.77943	7.14091	7.08382	7.02606
ENSG00000155090.15	KLF10	0.850284	6.22159	7.53963e-12	9.15526e-11	5.70764	5.72919	5.75913	6.62422	6.50111	6.6197
ENSG00000115652.15	UXS1	-1.25863	4.58956	7.54695e-12	9.15549e-11	5.0825	5.14069	5.05388	3.96113	3.77351	3.78596
ENSG00000213064.10	SFT2D2	-0.811008	7.05383	7.60887e-12	9.22189e-11	7.45811	7.35894	7.3961	6.64584	6.64005	6.48822
ENSG00000138685.18	FGF2	-0.803627	7.27231	7.69391e-12	9.31617e-11	7.70316	7.51757	7.63492	6.77932	6.83985	6.82982
ENSG00000169902.15	TPST1	-1.2685	4.75688	7.73515e-12	9.35728e-11	5.26549	5.25561	5.2682	4.17816	3.894	3.91997
ENSG00000162631.20	NTNG1	-1.41144	4.24108	7.77217e-12	9.39321e-11	4.74517	4.8597	4.76149	3.52499	3.34187	3.28772
ENSG00000145703.17	IQGAP2	-1.77455	3.69428	7.88294e-12	9.51811e-11	4.33514	4.26716	4.41742	2.29857	2.67346	2.7161
ENSG00000167815.12	PRDX2	0.890707	8.43379	7.90408e-12	9.53467e-11	7.87345	7.96195	7.92319	8.68405	8.78853	8.94764
ENSG00000112983.18	BRD8	0.822416	6.48537	7.95782e-12	9.59048e-11	6.01822	6.09531	5.92219	6.84028	6.83985	6.82865
ENSG00000110697.14	PITPNM1	0.801037	6.68592	7.96807e-12	9.59383e-11	6.27365	6.16632	6.24554	6.99586	6.99273	7.09755
ENSG00000013275.8	PSMC4	0.720778	8.24626	8.01112e-12	9.63129e-11	7.79408	7.83997	7.88681	8.51238	8.56558	8.60455
ENSG00000130005.13	GAMT	-1.21206	4.86994	8.0142e-12	9.63129e-11	5.2529	5.45544	5.3577	4.23115	4.09278	4.13293
ENSG00000182247.11	UBE2E2	-2.22637	2.99035	8.06533e-12	9.67842e-11	3.81009	3.74467	3.63476	1.67989	1.65128	1.20867
ENSG00000117597.18	UTP25	1.08089	5.63669	8.06849e-12	9.67842e-11	5.05997	4.89823	5.02202	5.94124	6.09501	6.17074
ENSG00000110931.19	CAMKK2	-1.19243	4.92304	8.07878e-12	9.68172e-11	5.46107	5.38635	5.37293	4.08528	4.34085	4.19988
ENSG00000142002.19	DPP9	-0.746719	6.98446	8.09403e-12	9.69094e-11	7.32915	7.28777	7.31736	6.6308	6.55408	6.50818
ENSG00000099800.8	TIMM13	0.978611	7.33787	8.14205e-12	9.73935e-11	6.67575	6.7632	6.85275	7.6377	7.68161	7.90004
ENSG00000169855.21	ROBO1	-1.17766	4.80014	8.18562e-12	9.78235e-11	5.28682	5.29304	5.25547	4.22767	4.05451	4.03038
ENSG00000198910.14	L1CAM	-1.53655	4.58142	8.23993e-12	9.8381e-11	5.3557	5.04853	5.07059	3.77859	3.61599	3.49151
ENSG00000249992.2	TMEM158	1.38191	8.01364	8.32837e-12	9.93052e-11	7.139	7.23481	7.10773	8.27523	8.48754	8.81703
ENSG00000136159.4	NUDT15	0.886157	5.82182	8.33281e-12	9.93052e-11	5.25831	5.35745	5.30749	6.15193	6.19955	6.22889
ENSG00000079459.14	FDFT1	-0.861793	6.62412	8.45426e-12	1.00659e-10	6.92844	6.93313	7.11228	6.14182	6.10363	6.15301
ENSG00000184584.14	STING1	1.34808	4.23181	8.4936e-12	1.01034e-10	3.43677	3.41335	3.34318	4.69816	4.72888	4.7934
ENSG00000100335.15	MIEF1	0.918412	6.84116	8.68543e-12	1.03174e-10	6.41432	6.27767	6.22703	7.11718	7.22978	7.32413
ENSG00000160285.15	LSS	-0.97688	6.02723	8.68957e-12	1.03174e-10	6.51036	6.3412	6.45727	5.39186	5.41146	5.5797
ENSG00000165097.16	KDM1B	-1.39051	4.6845	8.72093e-12	1.0345e-10	5.19393	5.30424	5.18049	3.87052	4.00185	3.60016
ENSG00000172340.15	SUCLG2	-1.56089	4.24938	8.76728e-12	1.03904e-10	4.74517	4.85535	4.91508	3.43751	3.3629	3.00945
ENSG00000175221.16	MED16	-0.96321	5.59104	8.86016e-12	1.04908e-10	5.97618	5.98925	6.02542	5.05628	4.93779	5.11778
ENSG00000173334.4	TRIB1	1.16279	5.22531	8.96061e-12	1.06e-10	4.60789	4.49653	4.46874	5.5448	5.71628	5.78262
ENSG00000197780.11	TAF13	1.03179	5.59263	8.97684e-12	1.06094e-10	4.99667	5.05612	4.88706	5.91125	6.03076	6.09067
ENSG00000102181.22	CD99L2	-1.23267	4.9547	9.04348e-12	1.06783e-10	5.29561	5.50344	5.5397	4.17816	4.29234	4.1816
ENSG00000058056.10	USP13	-1.12743	5.72172	9.09697e-12	1.07316e-10	6.19594	6.17069	6.18449	5.06992	5.22014	4.83846
ENSG00000008394.13	MGST1	0.747599	8.36685	9.14334e-12	1.07764e-10	7.90137	7.98152	7.9494	8.6272	8.67474	8.77083
ENSG00000163541.12	SUCLG1	-1.02647	6.07242	9.22558e-12	1.08633e-10	6.43516	6.56059	6.49952	5.60893	5.49361	5.30176
ENSG00000110172.12	CHORDC1	0.731768	6.90016	9.32252e-12	1.09674e-10	6.47208	6.49227	6.49721	7.21424	7.26721	7.17031
ENSG00000139433.11	GLTP	-1.09688	5.17494	9.35612e-12	1.09969e-10	5.58819	5.66236	5.63123	4.5614	4.62607	4.39029
ENSG00000123989.15	CHPF	1.18884	7.52723	9.37684e-12	1.10111e-10	6.80208	6.83392	6.79988	7.7725	7.96626	8.22783
ENSG00000116514.17	RNF19B	1.02234	5.87455	9.41636e-12	1.10474e-10	5.15193	5.43083	5.21095	6.26296	6.33543	6.27706
ENSG00000168280.18	KIF5C	-1.3581	4.94705	9.43497e-12	1.10592e-10	5.47662	5.44969	5.51398	4.31535	4.16939	3.84293
ENSG00000135632.12	SMYD5	0.802083	6.55099	9.46495e-12	1.10842e-10	6.1138	6.10266	6.06138	6.85892	6.8464	6.97654
ENSG00000011243.19	AKAP8L	0.767394	6.73093	9.56906e-12	1.11959e-10	6.30969	6.35203	6.21955	7.03413	7.07867	7.07296
ENSG00000134882.16	UBAC2	-1.47016	4.69689	9.64488e-12	1.12656e-10	5.23656	5.18291	5.3611	4.04244	3.72966	3.58354
ENSG00000168487.20	BMP1	-0.886222	6.04906	9.64618e-12	1.12656e-10	6.42076	6.36737	6.49334	5.60759	5.46957	5.55291
ENSG00000103126.15	AXIN1	0.888039	5.73966	9.66404e-12	1.12762e-10	5.21818	5.21718	5.24078	6.17104	6.08793	6.07589
ENSG00000130517.14	PGPEP1	-1.33096	4.49328	9.80389e-12	1.1429e-10	5.04127	5.05043	4.96508	3.79745	3.75374	3.50334
ENSG00000166147.16	FBN1	-0.801498	6.97679	9.83621e-12	1.14562e-10	7.39077	7.28009	7.29931	6.61162	6.49933	6.45435
ENSG00000099942.13	CRKL	0.683069	7.33928	9.86347e-12	1.14727e-10	6.96473	6.97127	6.93374	7.6196	7.65174	7.64665
ENSG00000142546.14	NOSIP	0.939113	6.77727	9.86825e-12	1.14727e-10	6.13159	6.18375	6.36801	7.07335	7.17695	7.25146
ENSG00000171862.16	PTEN	0.886311	5.84915	1.00801e-11	1.17084e-10	5.36074	5.30105	5.34745	6.28401	6.21914	6.15676
ENSG00000170275.15	CRTAP	-0.699872	7.38922	1.02468e-11	1.18913e-10	7.66227	7.68148	7.74927	7.00856	6.97917	7.00853
ENSG00000185043.13	CIB1	0.843455	6.74961	1.03368e-11	1.19849e-10	6.19969	6.28091	6.31203	7.13721	7.00239	7.18232
ENSG00000134697.13	GNL2	0.710476	7.34359	1.04491e-11	1.21042e-10	6.90565	6.93003	6.99574	7.63868	7.69125	7.63089
ENSG00000153179.15	RASSF3	1.08843	5.33165	1.0489e-11	1.21358e-10	4.70877	4.61178	4.73029	5.83342	5.82163	5.63854
ENSG00000278259.5	MYO19	-0.707412	6.82726	1.04953e-11	1.21358e-10	7.15504	7.12764	7.13579	6.45857	6.42565	6.4134
ENSG00000164615.6	CAMLG	1.13536	5.41926	1.05103e-11	1.21398e-10	4.78818	4.81788	4.59537	5.74389	5.90645	5.95512
ENSG00000139977.14	NAA30	1.02568	5.63971	1.05177e-11	1.21398e-10	5.10468	5.08425	4.90114	6.00449	6.02169	6.14643
ENSG00000077312.9	SNRPA	-0.834195	6.6197	1.05936e-11	1.22078e-10	6.9425	7.01235	6.98035	6.10065	6.07365	6.2606
ENSG00000134138.22	MEIS2	-1.01224	5.44634	1.05957e-11	1.22078e-10	5.80815	5.9803	5.81101	4.87948	4.84927	4.8524
ENSG00000140350.15	ANP32A	-0.919905	7.61915	1.06218e-11	1.2227e-10	7.91827	8.05914	8.04285	7.21687	7.098	6.93674
ENSG00000135643.5	KCNMB4	-1.13422	4.94004	1.07681e-11	1.23843e-10	5.3906	5.34665	5.47686	4.36044	4.2758	4.17791
ENSG00000198933.11	TBKBP1	2.47778	2.57993	1.08017e-11	1.24092e-10	0.853718	1.00704	0.752564	3.36982	3.24323	3.30134
ENSG00000145781.9	COMMD10	-1.86613	3.66083	1.08158e-11	1.24092e-10	4.11835	4.3743	4.46559	2.58574	2.52275	2.29399
ENSG00000161888.12	SPC24	-0.856309	5.92346	1.08187e-11	1.24092e-10	6.25213	6.35511	6.26563	5.43916	5.46593	5.40311
ENSG00000171467.16	ZNF318	1.02672	5.32333	1.08438e-11	1.24268e-10	4.71403	4.65742	4.77939	5.77871	5.78412	5.65189
ENSG00000172046.21	USP19	0.757039	6.68233	1.09109e-11	1.24925e-10	6.29573	6.18808	6.27467	6.99994	6.98512	7.04339
ENSG00000069696.7	DRD4	-2.0951	3.00446	1.11003e-11	1.26981e-10	3.81988	3.7305	3.60066	1.81561	1.56316	1.58773
ENSG00000106261.17	ZKSCAN1	0.87291	6.4925	1.11123e-11	1.27005e-10	6.07449	5.99617	5.89078	6.77517	6.9192	6.88342
ENSG00000013364.19	MVP	-1.0364	5.76494	1.11655e-11	1.27499e-10	6.222	6.19066	6.17486	4.98196	5.18367	5.30006
ENSG00000186141.10	POLR3C	0.829081	6.04747	1.12392e-11	1.28227e-10	5.61513	5.52275	5.57818	6.36448	6.4381	6.39367
ENSG00000140859.16	KIFC3	0.710514	7.28527	1.12586e-11	1.28334e-10	6.8819	6.91549	6.85818	7.57418	7.56138	7.6513
ENSG00000122966.18	CIT	-0.813048	6.26418	1.12873e-11	1.28548e-10	6.67171	6.56325	6.61293	5.85721	5.76746	5.78868
ENSG00000184602.6	SNN	-1.49656	4.06732	1.13735e-11	1.29414e-10	4.67682	4.7209	4.51525	3.19592	3.23185	3.00945
ENSG00000204262.14	COL5A2	-0.976272	6.66638	1.1497e-11	1.30703e-10	7.12081	6.92589	7.17204	5.97994	6.16703	6.14265
ENSG00000182768.9	NGRN	0.730705	8.03884	1.16155e-11	1.31934e-10	7.61984	7.58571	7.67474	8.28925	8.35899	8.42126
ENSG00000130203.10	APOE	3.17829	2.92613	1.16557e-11	1.32273e-10	0.411242	0.909813	0.479856	3.41326	3.69276	4.04259
ENSG00000198860.14	TSEN15	-1.14659	5.27337	1.16726e-11	1.32348e-10	5.63744	5.83339	5.74619	4.59951	4.71258	4.45568
ENSG00000140265.14	ZSCAN29	0.834468	6.42874	1.17147e-11	1.32708e-10	5.9979	5.94699	5.90483	6.78642	6.85987	6.69706
ENSG00000166987.15	MBD6	0.854724	6.03607	1.17354e-11	1.32825e-10	5.51176	5.59229	5.52463	6.32602	6.41374	6.44977
ENSG00000153531.15	ADPRHL1	2.70898	2.68666	1.17516e-11	1.32892e-10	1.09847	0.39093	0.833101	3.27879	3.47339	3.55541
ENSG00000134001.15	EIF2S1	0.778796	8.23894	1.18632e-11	1.34012e-10	7.79872	7.81278	7.77912	8.46837	8.57842	8.67292
ENSG00000186111.11	PIP5K1C	-1.21821	5.77703	1.18716e-11	1.34012e-10	6.35918	6.0777	6.34931	5.13067	5.1264	4.86621
ENSG00000047346.13	ATOSA	1.73604	3.69728	1.20047e-11	1.35395e-10	2.8192	2.49402	2.38275	4.28225	4.34877	4.2534
ENSG00000185803.12	SLC52A2	0.790324	7.51146	1.21739e-11	1.37184e-10	7.08474	7.01916	7.08118	7.76293	7.82941	7.9568
ENSG00000104957.14	YJU2B	-1.31768	4.52704	1.23361e-11	1.38889e-10	5.01169	5.11729	5.01125	3.91006	3.65062	3.64356
ENSG00000072954.7	TMEM38A	2.00972	3.29734	1.24052e-11	1.39545e-10	2.26732	1.84056	1.73515	3.94007	3.98499	3.91997
ENSG00000131779.11	PEX11B	-1.58434	3.6211	1.24515e-11	1.39943e-10	4.27594	4.18989	4.19167	2.6285	2.58673	2.73629
ENSG00000014824.14	SLC30A9	-0.952376	5.43284	1.26157e-11	1.41614e-10	5.88707	5.81672	5.80353	4.95071	4.87695	4.82674
ENSG00000030582.19	GRN	1.07351	7.44344	1.26239e-11	1.41614e-10	6.78594	6.79134	6.84549	7.66202	7.88975	8.06277
ENSG00000159259.8	CHAF1B	-0.867058	5.61927	1.26332e-11	1.41614e-10	5.98599	5.9773	6.01358	5.13439	5.131	5.11392
ENSG00000132670.21	PTPRA	-0.989749	5.26222	1.26481e-11	1.41657e-10	5.68506	5.65863	5.69188	4.63402	4.66045	4.77888
ENSG00000130511.16	SSBP4	-1.47158	5.16468	1.26927e-11	1.42032e-10	5.79457	5.68335	5.69727	4.46736	3.90838	4.38071
ENSG00000310517.1	CAST	-0.668515	8.03931	1.27301e-11	1.42327e-10	8.34494	8.31254	8.35005	7.68847	7.68396	7.62887
ENSG00000177034.18	MTX3	1.02145	6.2911	1.2745e-11	1.42369e-10	5.82768	5.73038	5.48778	6.69445	6.76973	6.66055
ENSG00000133243.10	BTBD2	-0.87876	6.29145	1.30083e-11	1.45183e-10	6.68247	6.63535	6.68251	5.89492	5.6664	5.80549
ENSG00000124788.19	ATXN1	-1.19167	4.71491	1.30219e-11	1.45209e-10	5.27085	5.1191	5.20339	4.10812	3.96449	3.95915
ENSG00000117419.16	ERI3	-1.00736	6.05473	1.31286e-11	1.46273e-10	6.42397	6.5241	6.47306	5.63013	5.32031	5.45123
ENSG00000105011.9	ASF1B	0.974795	7.8637	1.35818e-11	1.51191e-10	7.27282	7.30818	7.30197	8.09782	8.24218	8.44637
ENSG00000176697.20	BDNF	-0.794206	6.08614	1.36945e-11	1.52312e-10	6.46975	6.40651	6.41946	5.61824	5.66851	5.62642
ENSG00000092470.12	WDR76	-0.816074	6.30714	1.37145e-11	1.52403e-10	6.68314	6.65736	6.64187	5.88834	5.89566	5.74326
ENSG00000135002.12	RFK	0.80567	6.52364	1.37482e-11	1.52645e-10	6.08568	6.06176	6.04139	6.92043	6.7712	6.91199
ENSG00000075151.24	EIF4G3	-0.785513	6.50418	1.39177e-11	1.54394e-10	6.9205	6.82451	6.78982	6.10349	6.02911	6.05193
ENSG00000118515.12	SGK1	1.55913	6.68915	1.39389e-11	1.54431e-10	5.7871	5.64485	5.68376	6.89494	7.30574	7.52099
ENSG00000136861.19	CDK5RAP2	-0.902073	6.69076	1.39451e-11	1.54431e-10	7.10489	7.01722	7.0986	6.31297	6.03976	6.15957
ENSG00000173406.16	DAB1	-2.58351	2.55137	1.40103e-11	1.55019e-10	3.49289	3.18309	3.37715	0.57376	0.935649	0.921843
ENSG00000141524.19	TMC6	2.48618	2.81782	1.42442e-11	1.57471e-10	1.41486	0.841155	1.01673	3.69556	3.49261	3.43705
ENSG00000075240.17	GRAMD4	-1.72664	3.59671	1.43679e-11	1.58635e-10	4.09436	4.20704	4.3777	2.54168	2.4361	2.58864
ENSG00000188186.11	LAMTOR4	-1.15171	5.20915	1.43741e-11	1.58635e-10	5.54016	5.70404	5.78087	4.64187	4.49645	4.44652
ENSG00000198324.14	PHETA1	1.65909	5.05479	1.44076e-11	1.58868e-10	3.98118	3.95016	4.04722	5.37626	5.59598	5.92135
ENSG00000149541.10	B3GAT3	1.31473	6.98894	1.45501e-11	1.60301e-10	6.1511	6.13439	6.26563	7.27143	7.41361	7.76683
ENSG00000131153.9	GINS2	-1.07555	5.93292	1.47431e-11	1.62288e-10	6.33379	6.35972	6.43808	5.28732	5.47321	5.10813
ENSG00000168734.14	PKIG	-1.7276	3.40762	1.47714e-11	1.6246e-10	4.04097	4.09725	3.98248	2.48463	2.2567	2.25254
ENSG00000116984.15	MTR	-1.00353	5.40527	1.53165e-11	1.68311e-10	5.91587	5.72205	5.83687	4.85942	4.8324	4.77888
ENSG00000003056.8	M6PR	0.784334	7.2777	1.55229e-11	1.70368e-10	6.81131	6.89129	6.78919	7.53608	7.59288	7.71341
ENSG00000111678.11	C12orf57	0.975747	6.41332	1.55429e-11	1.70368e-10	5.71421	5.85532	5.94728	6.71257	6.79219	6.93838
ENSG00000112183.15	RBM24	0.888581	5.74332	1.55435e-11	1.70368e-10	5.27619	5.13711	5.27181	6.14458	6.09894	6.10336
ENSG00000239672.8	NME1	-0.735338	7.84189	1.55993e-11	1.70834e-10	8.09085	8.16805	8.22993	7.48137	7.43332	7.36967
ENSG00000093000.19	NUP50	0.72355	7.12602	1.56382e-11	1.71114e-10	6.76394	6.72917	6.65923	7.3884	7.44908	7.4849
ENSG00000151952.16	TMEM132D	-2.469	3.20309	1.56846e-11	1.71476e-10	3.97682	3.96233	4.02167	1.79698	1.82806	0.693077
ENSG00000116209.12	TMEM59	0.893266	7.3815	1.57015e-11	1.71514e-10	6.83623	6.87421	6.88558	7.61695	7.73678	7.90757
ENSG00000167173.19	C15orf39	0.926051	5.55631	1.57292e-11	1.71524e-10	5.08858	4.94191	5.01987	5.96019	5.96522	5.89465
ENSG00000165288.11	BRWD3	-0.940708	5.42478	1.5736e-11	1.71524e-10	5.84216	5.8356	5.79476	4.91661	4.93428	4.79581
ENSG00000163932.16	PRKCD	1.21505	4.58073	1.57425e-11	1.71524e-10	3.76014	3.86194	3.90075	5.05628	4.98094	5.12545
ENSG00000184117.12	NIPSNAP1	-0.980964	5.87159	1.57576e-11	1.71543e-10	6.25213	6.18548	6.408	5.35414	5.33768	5.2127
ENSG00000170425.4	ADORA2B	-1.01476	5.04056	1.58021e-11	1.71881e-10	5.48587	5.4132	5.49863	4.47324	4.42325	4.46781
ENSG00000060138.13	YBX3	0.660959	7.97939	1.59183e-11	1.72999e-10	7.59725	7.60622	7.62894	8.2358	8.30483	8.27259
ENSG00000175264.8	CHST1	-2.44874	2.76149	1.6017e-11	1.73924e-10	3.43039	3.47129	3.71133	0.921995	1.01751	1.44782
ENSG00000069849.11	ATP1B3	0.709271	7.98099	1.60414e-11	1.74042e-10	7.54622	7.63914	7.55962	8.25149	8.26645	8.35528
ENSG00000130413.16	STK33	-1.73744	3.45846	1.61089e-11	1.74626e-10	3.9414	4.14787	4.18402	2.38839	2.39585	2.33428
ENSG00000132341.12	RAN	1.01769	10.0747	1.62711e-11	1.76236e-10	9.40662	9.513	9.51068	10.2938	10.5051	10.6633
ENSG00000181191.12	PJA1	1.19926	5.20464	1.63106e-11	1.76514e-10	4.41801	4.3405	4.66578	5.59147	5.6611	5.76799
ENSG00000101361.17	NOP56	1.08038	9.08371	1.63247e-11	1.76518e-10	8.43763	8.4317	8.46311	9.29911	9.51346	9.72894
ENSG00000139531.13	SUOX	-1.60342	3.67397	1.6431e-11	1.77518e-10	4.2253	4.33739	4.26246	2.86144	2.6133	2.5775
ENSG00000100242.16	SUN2	-0.729449	6.617	1.65158e-11	1.78284e-10	6.89527	6.98923	6.92688	6.20056	6.22992	6.19556
ENSG00000119725.21	ZNF410	0.84677	6.40859	1.6538e-11	1.78375e-10	5.87421	5.86183	6.02542	6.73354	6.72677	6.84152
ENSG00000138593.9	SECISBP2L	0.788319	6.46262	1.65703e-11	1.78509e-10	6.01503	6.03991	5.98523	6.79055	6.87642	6.72953
ENSG00000073711.11	PPP2R3A	-2.04491	3.33493	1.65784e-11	1.78509e-10	3.90967	4.16903	4.01737	2.15969	1.68508	2.20986
ENSG00000165775.18	FUNDC2	0.901109	5.62335	1.66268e-11	1.78881e-10	5.09866	5.04281	5.15917	5.97787	5.96865	6.05293
ENSG00000177879.17	AP3S1	-1.00203	5.51603	1.6649e-11	1.7897e-10	5.91815	5.94699	5.94502	4.98196	5.02943	4.774
ENSG00000183624.14	HMCES	0.782428	6.3344	1.6684e-11	1.79196e-10	5.84096	5.90976	5.91411	6.61295	6.67515	6.72132
ENSG00000162769.13	FLVCR1	1.11727	5.10601	1.67343e-11	1.79586e-10	4.58799	4.38338	4.32993	5.54898	5.60262	5.49632
ENSG00000118503.18	TNFAIP3	1.59352	3.98274	1.69709e-11	1.81973e-10	2.86717	3.14087	2.86689	4.44959	4.51536	4.68851
ENSG00000099875.16	MKNK2	0.730052	6.95894	1.71082e-11	1.83292e-10	6.57462	6.48314	6.58195	7.32766	7.23371	7.26716
ENSG00000125037.13	EMC3	0.813772	6.31561	1.71799e-11	1.83907e-10	5.84934	5.82341	5.87779	6.57519	6.67305	6.73581
ENSG00000155629.15	PIK3AP1	3.20453	2.29395	1.73446e-11	1.85515e-10	0.0613443	0.291511	-0.478914	2.87925	3.22612	3.144
ENSG00000081189.17	MEF2C	-1.42487	4.02913	1.74098e-11	1.86057e-10	4.55321	4.5405	4.65474	3.108	3.08136	3.31483
ENSG00000145782.13	ATG12	0.874077	6.5676	1.76231e-11	1.8818e-10	6.10081	6.04373	6.04563	6.80226	6.9521	7.04541
ENSG00000182379.10	NXPH4	2.55924	3.62917	1.76431e-11	1.88237e-10	1.71671	2.08283	1.67086	4.08528	4.27302	4.71164
ENSG00000141756.20	FKBP10	-0.68992	7.38961	1.76846e-11	1.88523e-10	7.72089	7.66544	7.69811	6.94655	7.0522	7.01319
ENSG00000177706.9	FAM20C	-0.802362	6.55677	1.77946e-11	1.89538e-10	6.94642	6.90712	6.86118	6.08634	6.19589	6.01625
ENSG00000102755.13	FLT1	3.28781	1.92722	1.7846e-11	1.89867e-10	-0.495507	-0.344953	-0.384808	2.639	2.75528	2.79522
ENSG00000138867.17	GUCD1	-0.789831	6.40128	1.7855e-11	1.89867e-10	6.74352	6.69067	6.79925	6.02664	5.92778	5.91139
ENSG00000106009.16	BRAT1	0.898721	7.92819	1.79285e-11	1.9049e-10	7.41437	7.40129	7.41135	8.17399	8.25735	8.47519
ENSG00000159199.14	ATP5MC1	-0.786562	6.09399	1.80093e-11	1.9119e-10	6.38248	6.47112	6.45489	5.65619	5.6611	5.63586
ENSG00000074219.14	TEAD2	-1.24578	4.71515	1.80454e-11	1.91415e-10	5.1558	5.20528	5.28619	3.96113	4.11774	3.8052
ENSG00000131446.17	MGAT1	0.895803	7.0607	1.82236e-11	1.93146e-10	6.49746	6.55858	6.57098	7.30518	7.4092	7.5871
ENSG00000198722.15	UNC13B	-1.23559	5.00617	1.82527e-11	1.93236e-10	5.47817	5.51313	5.5155	4.46441	4.27024	4.04259
ENSG00000132003.10	ZSWIM4	1.29308	4.69634	1.82622e-11	1.93236e-10	4.01139	3.90041	3.7891	5.06603	5.18219	5.31859
ENSG00000183011.14	NAA38	-1.1779	5.95175	1.83748e-11	1.94268e-10	6.26383	6.44172	6.56141	5.43465	5.18957	5.11392
ENSG00000175213.3	ZNF408	1.28956	5.53606	1.84919e-11	1.95345e-10	4.71926	4.79083	4.72766	5.84026	5.97806	6.25799
ENSG00000197724.12	PHF2	-0.969657	5.63078	1.85259e-11	1.9554e-10	6.12765	5.97029	6.0179	5.16739	5.06034	4.98064
ENSG00000059769.20	DNAJC25	1.46173	5.01489	1.85409e-11	1.9554e-10	4.16131	3.90041	4.22936	5.3903	5.49837	5.76307
ENSG00000128604.21	IRF5	1.76653	3.42594	1.87063e-11	1.97123e-10	2.10072	2.2902	2.4353	4.1119	3.99176	3.98891
ENSG00000181016.9	LSMEM1	2.51803	2.57552	1.87982e-11	1.97928e-10	0.51126	1.03804	0.909379	3.21709	3.29339	3.39956
ENSG00000198363.18	ASPH	-0.766985	6.78539	1.88463e-11	1.98272e-10	7.18279	7.11179	7.06408	6.27394	6.40869	6.37287
ENSG00000074527.13	NTN4	-1.75305	3.50876	1.89112e-11	1.98792e-10	4.1024	4.0675	4.27693	2.49622	2.50394	2.19535
ENSG00000144834.14	TAGLN3	1.92281	3.38004	1.89521e-11	1.98908e-10	2.06824	2.14111	2.13525	4.01047	4.16939	3.8289
ENSG00000170153.11	RNF150	-2.61785	2.79902	1.89652e-11	1.98908e-10	3.54692	3.53245	3.73772	0.658732	1.48858	0.693077
ENSG00000165704.15	HPRT1	-0.892924	5.92229	1.89687e-11	1.98908e-10	6.3355	6.32164	6.25196	5.52654	5.3731	5.33192
ENSG00000106723.17	SPIN1	-0.680237	7.15087	1.89885e-11	1.98953e-10	7.45143	7.44062	7.46565	6.79993	6.79703	6.71815
ENSG00000118900.15	UBN1	0.779661	7.34628	1.90445e-11	1.99377e-10	6.96197	6.7782	6.96424	7.6426	7.68474	7.71881
ENSG00000132294.15	EFR3A	-0.864855	5.86479	1.92653e-11	2.01524e-10	6.24851	6.27848	6.17968	5.29065	5.38985	5.43434
ENSG00000236609.4	ZNF853	1.52293	4.35753	1.94588e-11	2.03382e-10	3.28254	3.47696	3.41689	4.79049	4.82105	5.11392
ENSG00000159140.23	SON	0.666922	8.04312	1.97555e-11	2.06315e-10	7.70249	7.68638	7.62223	8.30416	8.33989	8.36807
ENSG00000088387.22	DOCK9	-1.64046	3.58379	1.97758e-11	2.0636e-10	4.19178	4.14075	4.25882	2.73995	2.55052	2.39904
ENSG00000125844.17	RRBP1	-0.821148	7.24494	2.00518e-11	2.0907e-10	7.56088	7.58243	7.65271	6.90856	6.74791	6.66911
ENSG00000123146.20	ADGRE5	0.733833	7.04777	2.01476e-11	2.09898e-10	6.70905	6.59553	6.59356	7.41269	7.37272	7.31283
ENSG00000104381.14	GDAP1	-1.41135	3.86579	2.02872e-11	2.11181e-10	4.39528	4.40436	4.4529	3.04626	3.06861	2.91519
ENSG00000142459.9	EVI5L	-1.99003	3.11327	2.04854e-11	2.13071e-10	3.89586	3.80449	3.71665	2.0849	1.78196	1.63151
ENSG00000169180.12	XPO6	-0.672232	7.41826	2.05034e-11	2.13086e-10	7.71336	7.68913	7.74732	7.04355	7.0858	7.00177
ENSG00000086848.15	ALG9	-1.61095	3.55768	2.06341e-11	2.14271e-10	4.19554	4.09725	4.19929	2.68023	2.58673	2.41165
ENSG00000162998.5	FRZB	2.4133	2.82829	2.06788e-11	2.14562e-10	0.927985	1.31616	1.23993	3.38236	3.50685	3.73168
ENSG00000163820.16	FYCO1	-1.09198	4.7173	2.09214e-11	2.16903e-10	5.20143	5.14069	5.16696	4.09294	4.12699	4.01393
ENSG00000162836.12	ACP6	-0.945574	5.58287	2.1169e-11	2.19293e-10	5.94969	6.02451	5.97528	5.1176	5.07952	4.90908
ENSG00000184185.10	KCNJ12	4.02572	2.00025	2.1286e-11	2.20306e-10	-0.704046	-0.928562	-1.22655	3.11553	2.6045	2.84255
ENSG00000132669.14	RIN2	-1.38926	4.11196	2.13118e-11	2.20306e-10	4.67682	4.66737	4.62677	3.1672	3.43915	3.17391
ENSG00000065154.12	OAT	0.696839	6.87102	2.13183e-11	2.20306e-10	6.48828	6.48385	6.46677	7.11999	7.19758	7.2083
ENSG00000143183.18	TMCO1	0.907124	7.43965	2.14298e-11	2.21134e-10	6.82716	6.9321	6.98091	7.6588	7.85376	7.93758
ENSG00000155016.18	CYP2U1	1.80737	4.86632	2.14328e-11	2.21134e-10	3.9414	3.66249	3.41689	5.23812	5.44882	5.74575
ENSG00000204859.13	ZBTB48	1.02031	5.41608	2.15394e-11	2.22055e-10	4.75795	4.84443	4.83423	5.77633	5.75756	5.95834
ENSG00000179454.14	KLHL28	1.4875	3.78642	2.15574e-11	2.22062e-10	2.94077	2.7865	2.82812	4.25522	4.35666	4.36782
ENSG00000163050.18	COQ8A	1.45864	3.9352	2.17371e-11	2.23734e-10	2.96743	2.92564	3.16794	4.4103	4.47004	4.52985
ENSG00000146733.14	PSPH	-0.909451	5.77854	2.19233e-11	2.25469e-10	6.09478	6.21376	6.18449	5.34615	5.16433	5.26575
ENSG00000173540.14	GMPPB	-0.854544	5.76222	2.21675e-11	2.27581e-10	6.0632	6.16368	6.1603	5.3006	5.22876	5.30514
ENSG00000198846.6	TOX	-1.05454	5.0618	2.21846e-11	2.27581e-10	5.43266	5.55124	5.51092	4.51941	4.34349	4.48878
ENSG00000116922.15	AIRIM	0.851759	6.12315	2.21898e-11	2.27581e-10	5.57813	5.73866	5.57233	6.42789	6.50407	6.51768
ENSG00000136068.16	FLNB	-0.722717	7.79928	2.21996e-11	2.27581e-10	8.1647	8.04966	8.13359	7.46929	7.37402	7.33617
ENSG00000078018.22	MAP2	-1.76602	3.29758	2.22951e-11	2.28378e-10	3.83925	3.93788	4.04299	2.28526	2.19939	2.08946
ENSG00000104221.14	BRF2	1.12645	5.51924	2.24103e-11	2.29287e-10	4.8658	5.01775	4.61258	6.00551	5.94966	5.95404
ENSG00000197702.14	PARVA	-1.08561	4.79434	2.24196e-11	2.29287e-10	5.3113	5.195	5.22408	4.2207	4.13923	4.12529
ENSG00000198825.15	INPP5F	-1.14003	4.92211	2.24645e-11	2.29459e-10	5.41016	5.41172	5.34058	4.41642	4.16041	4.17421
ENSG00000266412.6	NCOA4	0.830618	8.15681	2.24721e-11	2.29459e-10	7.64	7.69066	7.71415	8.35458	8.57209	8.59732
ENSG00000127870.17	RNF6	0.973537	5.82813	2.26203e-11	2.30789e-10	5.2089	5.32796	5.22966	6.1307	6.18928	6.36235
ENSG00000064545.15	TMEM161A	-1.10243	4.91978	2.26511e-11	2.30919e-10	5.35738	5.4468	5.31276	4.17095	4.2758	4.37428
ENSG00000064932.16	SBNO2	-0.688302	7.18821	2.28874e-11	2.33143e-10	7.54105	7.44641	7.48953	6.838	6.76381	6.81329
ENSG00000146143.19	PRIM2	-1.10402	5.30553	2.2945e-11	2.33544e-10	5.68372	5.75974	5.8332	4.78577	4.69195	4.47383
ENSG00000165688.14	PMPCA	-0.791877	6.45035	2.30092e-11	2.34011e-10	6.81437	6.86181	6.70208	6.03957	6.0134	5.95619
ENSG00000119383.21	PTPA	-0.72764	8.01732	2.33307e-11	2.37094e-10	8.26414	8.31669	8.42383	7.66042	7.56677	7.59921
ENSG00000108175.19	ZMIZ1	-0.804908	6.4341	2.33535e-11	2.37138e-10	6.87077	6.71065	6.76438	6.04254	5.94531	5.94864
ENSG00000151502.11	VPS26B	-1.12958	4.85785	2.3475e-11	2.38121e-10	5.31477	5.32952	5.32326	4.10434	4.34085	4.1099
ENSG00000135916.16	ITM2C	1.13183	6.6274	2.34874e-11	2.38121e-10	5.93288	5.8411	6.07283	6.87232	7.08896	7.25802
ENSG00000115271.11	GCA	-1.3875	4.10368	2.35067e-11	2.38129e-10	4.72968	4.65493	4.55141	3.3761	3.27687	3.13642
ENSG00000058866.15	DGKG	1.25082	4.57204	2.35389e-11	2.38266e-10	3.77531	3.78178	3.87245	5.08343	5.14625	4.91573
ENSG00000115738.10	ID2	0.973007	6.07324	2.37898e-11	2.40482e-10	5.41824	5.45257	5.63123	6.46079	6.3735	6.58742
ENSG00000160469.17	BRSK1	1.34019	4.2146	2.37953e-11	2.40482e-10	3.37173	3.3406	3.44919	4.82537	4.62824	4.70908
ENSG00000135604.11	STX11	2.39242	2.45801	2.38737e-11	2.41085e-10	0.8151	0.805561	0.871744	3.19592	3.17946	3.12115
ENSG00000112033.14	PPARD	-1.06608	6.13974	2.39874e-11	2.42043e-10	6.56083	6.43372	6.72995	5.52654	5.38471	5.63182
ENSG00000182704.8	TSKU	-1.14032	4.73804	2.41385e-11	2.43376e-10	5.28151	5.1549	5.17664	4.17456	3.99513	4.03853
ENSG00000153046.18	CDYL	-1.19167	4.63823	2.44376e-11	2.46198e-10	5.13439	5.07867	5.1533	4.08144	3.90121	3.80997
ENSG00000187531.14	SIRT7	0.932845	6.80346	2.4564e-11	2.47277e-10	6.29661	6.21546	6.27106	7.03513	7.18028	7.3481
ENSG00000184009.13	ACTG1	-0.697603	11.8146	2.4613e-11	2.47577e-10	12.1449	12.0819	12.1374	11.4312	11.4206	11.4205
ENSG00000169372.13	CRADD	-1.49502	3.62216	2.47373e-11	2.48632e-10	4.16516	4.20363	4.2219	2.7879	2.6985	2.65378
ENSG00000175602.4	CCDC85B	-1.14871	5.64603	2.49469e-11	2.50543e-10	5.97399	6.16192	6.19405	4.76915	4.98094	5.12927
ENSG00000198408.14	OGA	0.683323	7.27981	2.50619e-11	2.51501e-10	6.93689	6.91706	6.83453	7.56423	7.55882	7.61701
ENSG00000174109.5	UQCC4	1.68182	5.03305	2.51898e-11	2.52587e-10	3.76014	3.89618	4.18017	5.31213	5.74159	5.78505
ENSG00000074201.9	CLNS1A	-1.12877	5.25402	2.53229e-11	2.53723e-10	5.67431	5.70525	5.7694	4.73775	4.62824	4.37428
ENSG00000008513.17	ST3GAL1	-1.09071	5.13926	2.55078e-11	2.55376e-10	5.58819	5.53095	5.64803	4.66002	4.43571	4.39982
ENSG00000050748.18	MAPK9	-0.965303	5.43926	2.55527e-11	2.55627e-10	5.87538	5.90871	5.74879	4.83908	4.84741	4.96576
ENSG00000115970.19	THADA	-0.948963	5.22208	2.60403e-11	2.60302e-10	5.63189	5.63474	5.6071	4.74263	4.68571	4.60038
ENSG00000175137.11	SH3BP5L	0.978018	5.70623	2.62659e-11	2.62352e-10	5.17117	5.17247	5.04756	6.02364	6.06003	6.23777
ENSG00000163877.11	SNIP1	1.06271	5.27881	2.63082e-11	2.62571e-10	4.7681	4.63478	4.52741	5.74023	5.61253	5.77166
ENSG00000128731.18	HERC2	-0.838173	6.04122	2.634e-11	2.6267e-10	6.40297	6.31216	6.49102	5.55314	5.59041	5.55149
ENSG00000169032.11	MAP2K1	0.688121	6.95128	2.63591e-11	2.6267e-10	6.61593	6.55323	6.52551	7.22211	7.25109	7.28526
ENSG00000176853.16	FAM91A1	0.699756	6.93759	2.67883e-11	2.6674e-10	6.54469	6.58638	6.5003	7.18812	7.27348	7.26759
ENSG00000084710.14	EFR3B	-1.04262	4.91707	2.68489e-11	2.67136e-10	5.38401	5.33578	5.33886	4.24838	4.40309	4.27081
ENSG00000174013.8	FBXO45	0.7609	6.34778	2.68768e-11	2.67207e-10	5.9641	5.95005	5.8283	6.67227	6.67883	6.67696
ENSG00000147813.16	NAPRT	-1.65099	4.43245	2.69476e-11	2.67703e-10	5.16543	5.02164	4.93118	3.67531	3.04278	3.46151
ENSG00000070214.17	SLC44A1	-1.03121	5.27169	2.70925e-11	2.68935e-10	5.80446	5.64359	5.65635	4.66002	4.76488	4.57819
ENSG00000144802.11	NFKBIZ	1.67549	3.74133	2.71327e-11	2.69125e-10	2.79955	2.72114	2.44814	4.17816	4.35666	4.4373
ENSG00000131778.20	CHD1L	-0.923058	5.49779	2.74154e-11	2.7172e-10	5.93062	5.91081	5.8283	5.04646	4.97412	4.88215
ENSG00000253368.5	TRNP1	1.95375	3.48752	2.74489e-11	2.71841e-10	1.93051	2.16939	2.44814	4.05817	4.02182	4.31175
ENSG00000139684.15	ESD	-0.865403	5.8042	2.75314e-11	2.72449e-10	6.08771	6.24897	6.18641	5.27896	5.35222	5.30176
ENSG00000104419.17	NDRG1	1.109	4.84578	2.75556e-11	2.72478e-10	4.09436	4.17253	4.27332	5.34615	5.21002	5.30852
ENSG00000143751.10	SDE2	0.99712	5.62404	2.76876e-11	2.73521e-10	5.08046	5.0768	4.95162	5.908	6.14292	6.03267
ENSG00000170921.16	TANC2	-0.927483	5.9204	2.77038e-11	2.73521e-10	6.36588	6.29702	6.28006	5.45707	5.4635	5.22347
ENSG00000153976.3	HS3ST3A1	-0.702731	6.9183	2.77329e-11	2.73599e-10	7.17185	7.24813	7.26389	6.57997	6.49814	6.50082
ENSG00000066629.19	EML1	-1.08298	4.73713	2.80644e-11	2.76657e-10	5.21076	5.1389	5.20718	4.14541	4.02842	4.15184
ENSG00000152642.11	GPD1L	-1.74136	3.91093	2.81604e-11	2.7739e-10	4.52955	4.51868	4.59825	2.98998	2.98968	2.34747
ENSG00000152409.10	JMY	1.33886	4.46665	2.83573e-11	2.79115e-10	3.83925	3.53245	3.53596	4.90579	5.06195	4.93987
ENSG00000078053.17	AMPH	-1.56975	3.70199	2.85563e-11	2.80858e-10	4.36218	4.26716	4.26246	2.77843	2.87723	2.50874
ENSG00000104442.10	ARMC1	-0.877282	5.63136	2.882e-11	2.83235e-10	5.98164	6.07677	5.96079	5.18361	5.13407	5.0768
ENSG00000182108.11	DEXI	1.4437	5.61269	2.89683e-11	2.84427e-10	4.66057	4.74459	4.73029	5.85609	6.15427	6.40159
ENSG00000165672.7	PRDX3	0.818234	7.97494	2.89856e-11	2.84427e-10	7.50738	7.4877	7.52822	8.19036	8.31414	8.46047
ENSG00000196715.7	VKORC1L1	-0.803201	6.26953	2.96518e-11	2.90742e-10	6.66697	6.60267	6.58341	5.91557	5.77434	5.75444
ENSG00000004399.13	PLXND1	-0.71191	7.37238	2.97006e-11	2.90961e-10	7.70382	7.60072	7.75024	7.01008	6.98045	6.93073
ENSG00000110619.18	CARS1	-0.808588	5.96175	2.97195e-11	2.90961e-10	6.30273	6.2801	6.35528	5.5779	5.47924	5.45733
ENSG00000171861.11	MRM3	0.819669	5.74918	2.97754e-11	2.91286e-10	5.24385	5.33578	5.25364	6.09303	6.09108	6.10917
ENSG00000090316.16	MAEA	-0.857521	5.96742	2.99463e-11	2.92734e-10	6.30185	6.31849	6.38564	5.54898	5.36791	5.52417
ENSG00000135404.12	CD63	0.903563	9.00843	3.01991e-11	2.94981e-10	8.44318	8.52886	8.48626	9.21271	9.39609	9.54267
ENSG00000118402.6	ELOVL4	1.41274	4.3584	3.03143e-11	2.95882e-10	3.32439	3.51051	3.58911	4.71065	4.94652	4.97852
ENSG00000068120.15	COASY	0.77736	7.48875	3.04861e-11	2.97332e-10	7.03362	7.07769	7.02925	7.73905	7.7743	7.95195
ENSG00000182118.8	FAM89A	3.17922	2.04033	3.05308e-11	2.97542e-10	-0.40155	0.184729	-0.579589	2.7879	2.92043	2.78556
ENSG00000269190.6	FBXO17	1.26664	4.68186	3.07136e-11	2.99096e-10	3.90508	3.8877	3.92851	5.14915	5.02778	5.3286
ENSG00000116521.12	SCAMP3	0.851166	7.1204	3.08274e-11	2.99977e-10	6.64374	6.62135	6.62924	7.36409	7.43425	7.63594
ENSG00000117118.12	SDHB	-0.813913	7.00803	3.09129e-11	3.00581e-10	7.29052	7.3551	7.4317	6.60427	6.61177	6.41104
ENSG00000108379.11	WNT3	1.25645	4.2258	3.09433e-11	3.00649e-10	3.35163	3.54868	3.46191	4.71313	4.70643	4.70653
ENSG00000144730.19	IL17RD	-1.12382	5.55077	3.10392e-11	3.01352e-10	6.04037	5.99321	5.99838	5.09871	4.86778	4.66763
ENSG00000142945.13	KIF2C	0.623071	7.99935	3.1727e-11	3.07798e-10	7.63585	7.67564	7.64959	8.26319	8.28206	8.28485
ENSG00000100116.17	GCAT	-1.28314	4.18802	3.19136e-11	3.09374e-10	4.72968	4.68462	4.6876	3.56406	3.34715	3.36107
ENSG00000168702.18	LRP1B	-3.8482	1.85128	3.21748e-11	3.1167e-10	2.82892	2.84026	2.67266	-0.772437	-0.329082	-2.13481
ENSG00000171928.14	TVP23B	0.927676	5.39886	3.21996e-11	3.11676e-10	4.78568	4.85535	4.93118	5.73413	5.83675	5.77532
ENSG00000082438.18	COBLL1	-1.68292	3.70124	3.24036e-11	3.13414e-10	4.46865	4.16201	4.33685	2.69036	2.77894	2.44883
ENSG00000143368.10	SF3B4	0.813903	7.84696	3.26168e-11	3.15238e-10	7.37675	7.37117	7.39941	8.07674	8.15876	8.34093
ENSG00000204264.12	PSMB8	1.20553	5.21039	3.27378e-11	3.1617e-10	4.37551	4.52417	4.53344	5.52371	5.64831	5.86056
ENSG00000104936.20	DMPK	-0.737259	6.32198	3.28601e-11	3.17112e-10	6.67912	6.58638	6.6716	5.92095	5.88298	5.92575
ENSG00000100154.15	TTC28	-1.54267	3.97926	3.36967e-11	3.24942e-10	4.70613	4.42796	4.55735	3.15994	3.08136	2.8238
ENSG00000122483.18	CCDC18	-1.25672	4.65125	3.37477e-11	3.25189e-10	5.24021	5.19672	5.01557	4.04244	3.88676	3.76646
ENSG00000167191.12	GPRC5B	-1.22736	4.49211	3.3955e-11	3.26941e-10	5.01382	5.05991	4.87997	3.83445	3.81226	3.63283
ENSG00000128274.17	A4GALT	1.44283	4.17669	3.40701e-11	3.27803e-10	3.2174	3.16213	3.43636	4.82076	4.57516	4.7344
ENSG00000117602.13	RCAN3	-0.984588	5.15197	3.44459e-11	3.31171e-10	5.60243	5.49788	5.60136	4.49362	4.63474	4.61681
ENSG00000136856.18	SLC2A8	-1.13417	5.09741	3.45364e-11	3.31792e-10	5.54016	5.71488	5.40786	4.44959	4.42825	4.41555
ENSG00000157514.18	TSC22D3	1.65567	3.28896	3.46632e-11	3.32762e-10	2.23842	2.25105	2.19742	3.8571	3.88676	3.85683
ENSG00000105401.10	CDC37	0.773966	8.86268	3.479e-11	3.3373e-10	8.35717	8.46613	8.44601	9.1034	9.16622	9.316
ENSG00000089057.15	SLC23A2	-0.916167	5.24017	3.50949e-11	3.36403e-10	5.63882	5.65488	5.59993	4.70317	4.76882	4.67288
ENSG00000116254.18	CHD5	2.9548	2.09995	3.53121e-11	3.38232e-10	0.187643	-0.055938	-0.0598947	2.95681	2.72311	2.9588
ENSG00000101639.19	CEP192	-1.06611	5.08974	3.54599e-11	3.39153e-10	5.47198	5.56328	5.55759	4.62085	4.41824	4.35808
ENSG00000196776.17	CD47	-0.958331	5.24863	3.54611e-11	3.39153e-10	5.72597	5.5949	5.64245	4.63926	4.76488	4.68072
ENSG00000162517.13	PEF1	-0.740626	6.54793	3.58035e-11	3.42172e-10	6.84524	6.83723	6.93489	6.20233	6.09815	6.09751
ENSG00000157870.17	PRXL2B	-1.35069	4.347	3.61649e-11	3.45348e-10	4.91457	4.79764	4.92889	3.6234	3.64633	3.28772
ENSG00000079691.19	CARMIL1	-1.27363	4.07388	3.62145e-11	3.45348e-10	4.54143	4.55665	4.65474	3.33151	3.33124	3.28772
ENSG00000167378.10	IRGQ	-0.974244	5.44452	3.62165e-11	3.45348e-10	5.86833	5.85966	5.83931	4.96746	4.94652	4.71418
ENSG00000137266.15	SLC22A23	-1.25117	4.38292	3.63971e-11	3.46812e-10	4.7681	4.94191	4.93802	3.54186	3.63773	3.7367
ENSG00000153395.11	LPCAT1	-0.89706	6.58707	3.66556e-11	3.49017e-10	7.00335	6.92796	6.97648	6.20675	6.10285	5.8879
ENSG00000159873.10	CCDC117	0.836757	5.78722	3.70929e-11	3.52919e-10	5.30261	5.27851	5.33713	6.11575	6.08872	6.21996
ENSG00000006125.18	AP2B1	-0.67522	8.25044	3.75935e-11	3.5717e-10	8.5589	8.55957	8.52995	7.92795	7.90596	7.78451
ENSG00000111886.11	GABRR2	2.92167	2.30712	3.76058e-11	3.5717e-10	0.462118	0.184729	0.0786929	3.24484	2.85514	3.15153
ENSG00000168884.15	TNIP2	0.902921	6.05948	3.76232e-11	3.5717e-10	5.56946	5.5988	5.43069	6.35496	6.40045	6.55297
ENSG00000102265.12	TIMP1	1.15338	6.71855	3.76697e-11	3.57347e-10	5.98382	6.00895	6.08727	6.96021	7.12787	7.41617
ENSG00000125898.13	FAM110A	1.33293	4.01122	3.77949e-11	3.5827e-10	3.13357	3.25082	3.17569	4.44361	4.51536	4.58098
ENSG00000089597.18	GANAB	-0.633524	8.73617	3.79954e-11	3.59905e-10	9.04689	9.0039	9.00507	8.40156	8.34022	8.41403
ENSG00000101439.9	CST3	1.08069	6.73926	3.8217e-11	3.61737e-10	6.03407	6.1317	6.12475	6.97012	7.14581	7.38853
ENSG00000141252.21	VPS53	-0.784425	6.18867	3.85037e-11	3.64182e-10	6.56447	6.54583	6.4809	5.77038	5.8054	5.65719
ENSG00000099203.7	TMED1	0.942542	5.39974	3.8853e-11	3.67215e-10	4.83959	4.83563	4.87284	5.68306	5.80828	5.87087
ENSG00000111684.11	LPCAT3	-1.61009	3.55662	3.88898e-11	3.67292e-10	4.20677	4.1795	4.09291	2.75932	2.38561	2.55494
ENSG00000106688.12	SLC1A1	1.95108	3.35819	3.90815e-11	3.68831e-10	2.14809	1.67291	2.34205	4.09294	3.97819	3.92438
ENSG00000060491.17	OGFR	1.00985	7.80715	3.92323e-11	3.69983e-10	7.14631	7.23648	7.25797	8.04059	8.17334	8.43175
ENSG00000182325.11	FBXL6	1.01043	5.90548	3.94304e-11	3.71578e-10	5.35402	5.29785	5.27902	6.13812	6.34141	6.46043
ENSG00000071967.12	CYBRD1	1.00732	6.0042	3.95609e-11	3.72534e-10	5.47508	5.36358	5.39631	6.22166	6.50644	6.50229
ENSG00000108469.15	RECQL5	-1.07406	4.99095	3.97414e-11	3.73959e-10	5.49506	5.50621	5.2951	4.3949	4.38264	4.3151
ENSG00000115568.16	ZNF142	0.700493	6.73932	3.99575e-11	3.75718e-10	6.40541	6.35896	6.26834	7.05486	7.03756	7.0444
ENSG00000168003.19	SLC3A2	0.870661	8.62415	4.0131e-11	3.77073e-10	8.08478	8.17917	8.10423	8.88809	8.91129	9.16697
ENSG00000149485.19	FADS1	-0.732292	6.41792	4.01655e-11	3.7712e-10	6.72215	6.74688	6.74954	6.0612	5.92954	6.03573
ENSG00000124813.23	RUNX2	-1.74899	3.84282	4.04689e-11	3.79692e-10	4.52955	4.36516	4.55438	2.68023	3.03625	2.38632
ENSG00000134775.16	FHOD3	-2.24645	3.81767	4.06205e-11	3.80835e-10	4.47486	4.47969	4.71443	2.85245	2.23405	1.67399
ENSG00000261236.8	BOP1	-0.661557	7.58397	4.07127e-11	3.81422e-10	7.84588	7.8471	7.93949	7.25404	7.21937	7.1754
ENSG00000171310.11	CHST11	-1.55819	3.54779	4.08636e-11	3.82556e-10	4.26166	4.0675	4.08471	2.64942	2.54132	2.5997
ENSG00000197329.12	PELI1	1.41478	4.31513	4.09241e-11	3.82843e-10	3.60467	3.19689	3.48702	4.85493	4.9237	4.72937
ENSG00000076604.16	TRAF4	0.671081	7.11045	4.15193e-11	3.88128e-10	6.76203	6.68762	6.75536	7.36528	7.393	7.4578
ENSG00000148335.15	NTMT1	-0.713266	6.35173	4.22582e-11	3.94748e-10	6.65472	6.65048	6.69402	5.98714	5.90555	5.97118
ENSG00000165078.13	CPA6	-1.35686	3.90215	4.24269e-11	3.96035e-10	4.37219	4.43088	4.50607	3.14529	3.00314	3.1288
ENSG00000164442.11	CITED2	0.973679	6.04554	4.29014e-11	4.00174e-10	5.46887	5.47398	5.48311	6.27226	6.45961	6.59365
ENSG00000156427.8	FGF18	-2.51638	2.54324	4.30575e-11	4.01168e-10	3.35836	3.32812	3.31541	1.33732	0.724376	0.421072
ENSG00000054793.14	ATP9A	-1.26491	4.48487	4.30773e-11	4.01168e-10	5.0723	4.829	5.06851	3.71553	3.80459	3.65951
ENSG00000184203.8	PPP1R2	0.830802	6.40819	4.31017e-11	4.01168e-10	5.9385	5.9813	5.87304	6.63343	6.84126	6.80016
ENSG00000187498.17	COL4A1	-0.759858	6.66305	4.3185e-11	4.01652e-10	7.02888	6.8881	7.06512	6.19968	6.2743	6.23067
ENSG00000165802.23	NSMF	1.04727	7.61909	4.32476e-11	4.01942e-10	7.05346	6.92537	7.02282	7.83801	8.01814	8.25782
ENSG00000175745.15	NR2F1	-0.698474	6.55738	4.34787e-11	4.03798e-10	6.89931	6.88598	6.81173	6.15376	6.14823	6.20464
ENSG00000071082.11	RPL31	-0.765101	8.50424	4.36013e-11	4.04644e-10	8.72352	8.91705	8.8641	8.11201	8.11856	7.98132
ENSG00000125821.13	DTD1	-1.16857	4.95288	4.50305e-11	4.17606e-10	5.3165	5.44102	5.52159	4.40108	4.28409	4.08256
ENSG00000162704.16	ARPC5	-0.702596	7.3872	4.51859e-11	4.18744e-10	7.67782	7.71544	7.69844	7.05191	7.04001	6.88512
ENSG00000151967.19	SCHIP1	-0.81449	5.84184	4.54106e-11	4.2007e-10	6.18273	6.22812	6.17293	5.47035	5.33635	5.33854
ENSG00000100162.16	CENPM	-0.973673	5.29585	4.54118e-11	4.2007e-10	5.62353	5.81	5.67696	4.66773	4.74298	4.7934
ENSG00000213676.13	ATF6B	-0.907666	5.8486	4.54271e-11	4.2007e-10	6.32695	6.22728	6.1456	5.24501	5.30001	5.43897
ENSG00000138814.17	PPP3CA	-1.15601	4.9059	4.56588e-11	4.21908e-10	5.30609	5.39834	5.42745	4.3445	4.28959	4.00979
ENSG00000130766.5	SESN2	1.41813	5.43541	4.57762e-11	4.22689e-10	4.59085	4.68217	4.36082	5.75237	5.90645	6.21547
ENSG00000177239.16	MAN1B1	-0.91196	6.66892	4.58958e-11	4.23462e-10	7.09586	7.03221	7.03777	6.03759	6.04384	6.33861
ENSG00000187210.14	GCNT1	-1.08899	4.96203	4.59259e-11	4.23462e-10	5.43106	5.43811	5.36279	4.49073	4.21058	4.27426
ENSG00000180901.11	KCTD2	0.796205	6.61132	4.61867e-11	4.25561e-10	6.14527	6.14155	6.18449	6.85948	6.91565	7.07593
ENSG00000130158.14	DOCK6	0.993905	4.96126	4.64488e-11	4.27669e-10	4.44671	4.38036	4.29481	5.39496	5.33901	5.36795
ENSG00000142279.13	WTIP	2.35089	2.46189	4.65934e-11	4.28693e-10	1.09847	0.769067	0.710544	3.11553	3.19127	3.18129
ENSG00000145819.18	ARHGAP26	-1.54281	4.49104	4.68301e-11	4.30561e-10	5.05168	5.05423	5.12558	3.70058	3.71746	3.08224
ENSG00000006534.17	ALDH3B1	-1.24658	4.49925	4.73733e-11	4.35244e-10	5.02655	4.90455	5.06851	3.923	3.72154	3.61659
ENSG00000090674.16	MCOLN1	0.945829	5.48397	4.75155e-11	4.36239e-10	4.94395	4.88763	4.96285	5.77276	5.8582	5.98811
ENSG00000174996.12	KLC2	0.738462	6.86462	4.76426e-11	4.36959e-10	6.41351	6.43954	6.48713	7.16834	7.10309	7.28097
ENSG00000143322.22	ABL2	0.685315	7.23865	4.76621e-11	4.36959e-10	6.89989	6.84985	6.81359	7.47845	7.60892	7.5268
ENSG00000181135.16	ZNF707	1.41928	4.4481	4.77345e-11	4.37311e-10	3.44943	3.68225	3.54196	4.79049	4.96727	5.15387
ENSG00000172428.11	COPS9	0.976096	6.61163	4.81539e-11	4.40838e-10	5.84336	6.11362	6.14461	6.89165	7.03224	7.11501
ENSG00000094631.22	HDAC6	-1.21504	4.1494	4.82165e-11	4.41097e-10	4.67682	4.63225	4.61543	3.50217	3.39388	3.40587
ENSG00000120656.14	TAF12	-1.23211	5.02526	4.85171e-11	4.43531e-10	5.41984	5.55392	5.58401	4.41336	4.398	4.01393
ENSG00000144283.23	PKP4	-0.925312	5.48286	4.87078e-11	4.44957e-10	5.88357	5.95615	5.78213	5.0306	4.93779	4.88893
ENSG00000121390.19	PSPC1	-0.861124	5.63143	4.87498e-11	4.45024e-10	5.96078	5.98727	6.05825	5.1961	5.17478	5.04882
ENSG00000140525.20	FANCI	-0.708047	6.97172	4.87978e-11	4.45146e-10	7.24176	7.32005	7.2882	6.66651	6.51586	6.54512
ENSG00000198589.15	LRBA	-1.19685	4.6021	4.94946e-11	4.50826e-10	5.2089	5.0409	5.00908	3.8571	4.00854	3.79561
ENSG00000310576.1	FAM174C	1.13709	6.40974	4.95082e-11	4.50826e-10	5.60526	5.67228	5.89548	6.73904	6.76529	7.07097
ENSG00000142910.16	TINAGL1	-0.686721	7.18494	4.95259e-11	4.50826e-10	7.48526	7.45073	7.52973	6.75902	6.76183	6.88512
ENSG00000102178.13	UBL4A	0.96178	6.75447	4.96765e-11	4.51877e-10	6.16748	6.16982	6.24093	6.97271	7.13592	7.33203
ENSG00000055070.17	SZRD1	0.773659	9.01625	4.98132e-11	4.52707e-10	8.60065	8.54261	8.58967	9.22213	9.34548	9.47539
ENSG00000006282.22	SPATA20	1.18097	5.50125	4.98384e-11	4.52707e-10	4.63031	4.90875	4.80707	5.85271	5.87933	6.1577
ENSG00000174943.11	KCTD13	1.08419	5.04337	5.03897e-11	4.57392e-10	4.46242	4.42209	4.29836	5.38564	5.43648	5.60736
ENSG00000167702.13	KIFC2	-0.90222	5.33222	5.06395e-11	4.59335e-10	5.77206	5.72919	5.64942	4.87504	4.78644	4.7934
ENSG00000129347.21	KRI1	0.817694	6.49992	5.0687e-11	4.5944e-10	5.96299	6.07397	6.0551	6.75962	6.81192	6.96909
ENSG00000116138.13	DNAJC16	-1.4807	4.30192	5.08978e-11	4.61026e-10	4.93497	4.90875	4.76406	3.53063	3.53954	3.04225
ENSG00000221867.9	MAGEA3	0.80391	7.01296	5.20007e-11	4.70683e-10	6.50278	6.57056	6.58777	7.24075	7.33364	7.489
ENSG00000174010.10	KLHL15	1.26405	4.29598	5.2352e-11	4.73529e-10	3.44943	3.52699	3.58911	4.68808	4.75098	4.90016
ENSG00000128534.8	LSM8	-0.983433	4.90128	5.34604e-11	4.83214e-10	5.29911	5.33265	5.31627	4.41336	4.30598	4.28801
ENSG00000175792.12	RUVBL1	-0.70863	6.71429	5.36383e-11	4.84481e-10	6.98932	7.03558	7.05519	6.40424	6.28605	6.26408
ENSG00000178202.14	POGLUT3	-0.968052	5.19898	5.36781e-11	4.845e-10	5.56655	5.64736	5.60996	4.51372	4.72279	4.6755
ENSG00000146826.17	TRAPPC14	0.92627	5.49843	5.39991e-11	4.86881e-10	5.05997	4.87266	4.9403	5.81503	5.87293	5.95834
ENSG00000144724.20	PTPRG	-1.67581	3.85139	5.40178e-11	4.86881e-10	4.52358	4.4483	4.44652	3.06194	2.88452	2.37348
ENSG00000168938.6	PPIC	1.20506	4.79908	5.45157e-11	4.91024e-10	4.1536	4.01393	4.0345	5.21024	5.15682	5.43588
ENSG00000187097.13	ENTPD5	-1.67771	3.85238	5.47363e-11	4.92665e-10	4.63031	4.31857	4.45926	3.07746	2.62205	2.7059
ENSG00000135929.9	CYP27A1	1.37795	4.43848	5.53641e-11	4.97966e-10	3.52316	3.65751	3.55982	5.09491	4.75298	5.01617
ENSG00000008256.17	CYTH3	-0.628679	7.70913	5.55994e-11	4.99733e-10	8.03156	7.94697	7.99113	7.39577	7.33929	7.35015
ENSG00000170027.7	YWHAG	0.648347	9.10969	5.565e-11	4.99838e-10	8.7373	8.7769	8.73266	9.323	9.43191	9.43427
ENSG00000113441.16	LNPEP	-0.842209	5.74354	5.62751e-11	5.05098e-10	6.11479	6.14511	6.06138	5.28064	5.34166	5.16509
ENSG00000066697.15	MSANTD3	-0.784794	6.17232	5.6364e-11	5.05543e-10	6.54985	6.49785	6.49644	5.77396	5.79092	5.61556
ENSG00000176623.12	RMDN1	-1.19203	4.61529	5.67556e-11	5.087e-10	5.00312	5.10453	5.18625	4.00642	3.96793	3.7367
ENSG00000184481.18	FOXO4	2.90559	2.25261	5.68022e-11	5.08762e-10	-0.40155	0.128221	0.710544	3.06972	2.96238	3.05034
ENSG00000087269.16	NOP14	0.66229	6.78702	5.69491e-11	5.09722e-10	6.41189	6.43736	6.40059	7.03513	7.07389	7.12605
ENSG00000163930.10	BAP1	0.759343	7.57042	5.70182e-11	5.09985e-10	7.18137	7.09806	7.14074	7.82371	7.83624	8.03018
ENSG00000153956.17	CACNA2D1	-1.81659	4.00532	5.72261e-11	5.11488e-10	4.73228	4.75629	4.45926	3.23795	2.59564	2.67485
ENSG00000021645.20	NRXN3	-1.77537	3.05776	5.73998e-11	5.12684e-10	3.77531	3.70175	3.63476	2.05386	1.98552	1.79442
ENSG00000077235.18	GTF3C1	-0.622349	7.21799	5.85055e-11	5.22196e-10	7.50852	7.47713	7.50536	6.87898	6.90179	6.8421
ENSG00000187764.12	SEMA4D	-1.31402	4.16388	5.86807e-11	5.23396e-10	4.74003	4.74928	4.55438	3.46136	3.25453	3.43086
ENSG00000166503.10	HDGFL3	-0.67847	6.45424	5.8758e-11	5.23722e-10	6.7753	6.77072	6.72006	6.10254	6.07125	6.05996
ENSG00000157191.20	NECAP2	0.721416	6.43085	5.9009e-11	5.25413e-10	5.9718	5.9942	6.10258	6.75962	6.71045	6.76374
ENSG00000103249.19	CLCN7	-0.880561	5.69382	5.90296e-11	5.25413e-10	6.12962	6.05515	6.02542	5.28398	5.07793	5.2163
ENSG00000062650.20	WAPL	0.668293	6.60074	5.91546e-11	5.2616e-10	6.19781	6.25311	6.22796	6.87898	6.87459	6.93018
ENSG00000132010.16	ZNF20	1.60311	3.53974	5.93631e-11	5.27649e-10	2.56367	2.30302	2.68356	4.06207	4.17535	4.07466
ENSG00000100439.11	ABHD4	0.937699	4.99041	5.94806e-11	5.28328e-10	4.43721	4.43088	4.45926	5.40575	5.36661	5.35984
ENSG00000151689.13	INPP1	1.32366	4.28467	5.95534e-11	5.28608e-10	3.44943	3.32812	3.62348	4.72796	4.72279	4.90685
ENSG00000100320.24	RBFOX2	-0.846216	7.01572	5.96975e-11	5.29521e-10	7.46475	7.29581	7.37398	6.6308	6.58237	6.37125
ENSG00000111700.13	SLCO1B3	-1.07742	4.497	5.99218e-11	5.31144e-10	4.94618	4.98432	4.90114	3.86606	3.89761	3.84758
ENSG00000161847.15	RAVER1	0.693569	7.73958	6.00102e-11	5.31561e-10	7.39691	7.29861	7.35535	7.99434	7.99686	8.13702
ENSG00000100422.14	CERK	-0.67035	6.99565	6.02759e-11	5.33546e-10	7.31365	7.34584	7.21729	6.60226	6.63951	6.6285
ENSG00000042088.14	TDP1	-1.10725	4.92571	6.06972e-11	5.36904e-10	5.40041	5.45113	5.28261	4.37307	4.12083	4.34499
ENSG00000164916.11	FOXK1	0.705823	7.79379	6.15911e-11	5.44437e-10	7.5123	7.33183	7.34165	8.12397	8.11314	8.07074
ENSG00000138101.20	DTNB	-1.56985	3.55463	6.16835e-11	5.44878e-10	4.05347	4.17253	4.21816	2.74967	2.6133	2.38632
ENSG00000103319.12	EEF2K	-0.981976	5.32015	6.21646e-11	5.4875e-10	5.83373	5.73748	5.62418	4.68556	4.84367	4.71926
ENSG00000197785.14	ATAD3A	-0.652954	7.06544	6.2956e-11	5.55354e-10	7.39405	7.31017	7.36385	6.73047	6.65345	6.72827
ENSG00000278053.5	DDX52	0.661856	6.58504	6.36991e-11	5.61524e-10	6.21646	6.23983	6.18736	6.90204	6.85524	6.87206
ENSG00000101955.15	SRPX	-1.06761	5.51036	6.38645e-11	5.62595e-10	5.9674	6.00797	5.87779	4.64708	4.9707	5.00996
ENSG00000115380.20	EFEMP1	-0.695929	8.48559	6.40303e-11	5.63669e-10	8.82236	8.72886	8.82448	8.00553	8.10126	8.17819
ENSG00000196220.17	SRGAP3	-2.34866	2.48019	6.41877e-11	5.64667e-10	3.34487	3.21735	3.16794	0.814992	1.23844	0.651157
ENSG00000099194.6	SCD	-0.769878	7.7958	6.44543e-11	5.66624e-10	8.13243	8.00672	8.2445	7.30395	7.35216	7.42514
ENSG00000087274.19	ADD1	-0.677337	6.80098	6.46493e-11	5.6795e-10	7.13851	7.06833	7.09707	6.4879	6.36831	6.41809
ENSG00000131626.19	PPFIA1	-0.958259	5.73947	6.56966e-11	5.76755e-10	6.21646	6.08607	6.12775	5.34935	5.15079	5.0468
ENSG00000055332.19	EIF2AK2	-0.89918	6.87723	6.58503e-11	5.77709e-10	7.24585	7.39756	7.11982	6.4777	6.3341	6.26495
ENSG00000040341.18	STAU2	-1.35833	3.98834	6.63502e-11	5.81697e-10	4.44038	4.48532	4.64362	3.06972	3.2824	3.144
ENSG00000086289.13	EPDR1	0.777931	6.45209	6.64912e-11	5.82536e-10	6.08264	5.95107	5.99292	6.69696	6.78393	6.87377
ENSG00000141401.12	IMPA2	-1.29271	4.34547	6.65935e-11	5.83034e-10	4.78068	4.75396	5.03698	3.54744	3.60721	3.56108
ENSG00000113194.13	FAF2	0.636838	7.41305	6.73222e-11	5.89012e-10	7.02572	7.08837	7.06199	7.64975	7.74781	7.6861
ENSG00000138002.16	IFT172	-1.07364	4.87194	6.74213e-11	5.89477e-10	5.38401	5.38484	5.1689	4.23461	4.22501	4.28458
ENSG00000124749.18	COL21A1	-3.38401	1.83647	6.76019e-11	5.90654e-10	2.50423	2.73066	2.93234	-1.01412	-0.2001	-0.440246
ENSG00000135486.19	HNRNPA1	-0.64498	9.92118	6.76816e-11	5.90948e-10	10.2029	10.1688	10.2515	9.59623	9.58596	9.50538
ENSG00000167034.10	NKX3-1	1.39581	4.0003	6.88542e-11	6.00777e-10	3.02778	3.24419	3.11255	4.52791	4.62607	4.38391
ENSG00000214253.9	FIS1	-0.893144	5.29899	6.89356e-11	6.01079e-10	5.62911	5.67228	5.74359	4.73286	4.84554	4.78616
ENSG00000140830.10	TXNL4B	0.838191	5.56631	6.98165e-11	6.08347e-10	5.07025	5.0935	5.08915	5.84253	5.97976	5.93342
ENSG00000161642.18	ZNF385A	1.35148	3.87112	6.98833e-11	6.08516e-10	2.98493	2.9665	3.15233	4.36361	4.33287	4.44038
ENSG00000140280.14	LYSMD2	1.36349	3.80547	7.06789e-11	6.15026e-10	2.93177	2.95842	2.99494	4.24495	4.3929	4.29483
ENSG00000164850.16	GPER1	1.77084	3.34442	7.09453e-11	6.16926e-10	2.19397	2.15532	2.24235	3.84808	3.84999	4.14431
ENSG00000144645.16	OSBPL10	-0.955302	5.19969	7.10904e-11	6.17769e-10	5.6512	5.57917	5.58401	4.72796	4.6961	4.51531
ENSG00000083168.11	KAT6A	0.758935	6.46528	7.33175e-11	6.36691e-10	6.08365	5.95818	6.06243	6.79172	6.86909	6.70988
ENSG00000115365.13	LANCL1	-0.945992	5.05915	7.36221e-11	6.38905e-10	5.45951	5.46688	5.45475	4.61288	4.43571	4.50653
ENSG00000100890.16	PRORP	-0.993795	5.09081	7.40012e-11	6.41761e-10	5.40692	5.53231	5.5811	4.44959	4.49169	4.61136
ENSG00000111271.15	ACAD10	-1.42409	3.75013	7.41826e-11	6.42899e-10	4.35883	4.26716	4.29125	3.02241	2.92751	2.69562
ENSG00000132478.10	UNK	-0.954355	5.04376	7.51213e-11	6.50595e-10	5.46576	5.47681	5.39962	4.59143	4.43819	4.46176
ENSG00000120725.13	SIL1	-1.29388	4.00813	7.52771e-11	6.51505e-10	4.45929	4.58841	4.5183	3.29879	3.11274	3.31483
ENSG00000178502.6	KLHL11	0.891241	5.51113	7.74482e-11	6.69823e-10	5.11067	4.91084	4.95612	5.908	5.8311	5.91361
ENSG00000105568.19	PPP2R1A	0.792403	8.77204	7.7498e-11	6.69823e-10	8.30304	8.295	8.366	8.98138	9.08588	9.26088
ENSG00000103876.14	FAH	-1.06595	4.52626	7.7559e-11	6.69899e-10	5.01382	4.90665	4.98945	3.9187	3.87216	3.93752
ENSG00000076716.9	GPC4	-0.754836	6.011	7.76401e-11	6.70083e-10	6.40053	6.32007	6.30322	5.58877	5.53936	5.63854
ENSG00000185896.11	LAMP1	0.796702	7.77705	7.76847e-11	6.70083e-10	7.31235	7.2922	7.36554	7.9683	8.1255	8.25214
ENSG00000157227.14	MMP14	-0.705261	6.45499	7.78419e-11	6.70988e-10	6.71299	6.7539	6.83208	6.04353	6.10753	6.03165
ENSG00000115468.13	EFHD1	1.89607	3.05648	7.92901e-11	6.83013e-10	1.65244	1.71188	2.05357	3.70058	3.58052	3.78111
ENSG00000138231.14	DBR1	0.988468	5.61894	7.94301e-11	6.83759e-10	4.93272	5.08425	5.09325	5.89929	6.16404	5.99127
ENSG00000183576.13	SETD3	-0.817563	5.50218	7.96632e-11	6.85306e-10	5.81673	5.88546	5.86827	5.08726	5.03435	5.00164
ENSG00000062485.19	CS	-0.62704	7.86705	8.04949e-11	6.91997e-10	8.17117	8.18827	8.07994	7.52269	7.49446	7.54515
ENSG00000074047.22	GLI2	-2.11536	3.28833	8.0713e-11	6.93408e-10	4.11438	3.96637	3.9422	2.15969	2.13971	1.20867
ENSG00000048707.15	VPS13D	-0.950709	5.42646	8.07678e-11	6.93414e-10	5.89171	5.69556	5.89665	4.80919	4.94826	4.87306
ENSG00000175197.13	DDIT3	0.950406	4.95706	8.08972e-11	6.94061e-10	4.34195	4.4162	4.4401	5.36682	5.30409	5.37602
ENSG00000115364.14	MRPL19	-0.655488	6.50343	8.10445e-11	6.9486e-10	6.81559	6.7902	6.7816	6.12044	6.13301	6.16981
ENSG00000172115.9	CYCS	0.788111	9.48219	8.1571e-11	6.98908e-10	8.98952	9.06315	9.05026	9.67277	9.83011	9.9519
ENSG00000138119.17	MYOF	-0.764332	8.35393	8.17594e-11	7.00055e-10	8.68873	8.58702	8.77867	8.00882	7.94004	7.81093
ENSG00000115295.21	CLIP4	-1.02519	4.9743	8.19693e-11	7.01384e-10	5.42145	5.44825	5.33886	4.4225	4.47004	4.22867
ENSG00000241839.10	PLEKHO2	1.61781	4.11209	8.41993e-11	7.19985e-10	3.1799	3.04491	3.01234	4.4103	4.72482	4.88893
ENSG00000151612.18	ZNF827	-1.33497	4.85387	8.44783e-11	7.2189e-10	5.61513	5.16722	5.32848	4.06985	4.07058	4.00147
ENSG00000146830.11	GIGYF1	0.861532	6.58267	8.46379e-11	7.22773e-10	6.13942	6.09531	6.02112	6.8634	6.85987	7.10824
ENSG00000103187.8	COTL1	-0.608158	9.08177	8.59521e-11	7.33507e-10	9.31359	9.37591	9.37245	8.74012	8.71466	8.78362
ENSG00000073008.16	PVR	0.644131	7.47435	8.60683e-11	7.34011e-10	7.1502	7.11724	7.07912	7.68721	7.78042	7.80825
ENSG00000129158.11	SERGEF	-1.87808	2.82817	8.71484e-11	7.42729e-10	3.45572	3.57006	3.46191	1.70008	1.48858	1.77504
ENSG00000115353.11	TACR1	-2.72083	2.17221	8.76109e-11	7.46175e-10	2.8192	2.98253	3.16016	0.658732	0.356087	-0.0461554
ENSG00000196526.11	AFAP1	-0.851442	6.52278	8.8274e-11	7.51324e-10	6.9307	6.82784	6.9055	6.20763	5.95487	5.93887
ENSG00000146648.21	EGFR	-0.714195	7.08838	8.89999e-11	7.57001e-10	7.42803	7.34623	7.43493	6.71382	6.76776	6.57556
ENSG00000167543.16	TP53I13	0.957053	5.92168	8.9313e-11	7.59161e-10	5.30957	5.37425	5.39962	6.22254	6.22346	6.49565
ENSG00000163811.12	WDR43	0.603025	7.38865	8.94666e-11	7.59963e-10	7.06944	7.0641	7.03138	7.65364	7.68787	7.63056
ENSG00000153234.16	NR4A2	2.75402	2.36342	8.96384e-11	7.60919e-10	0.77542	0.528286	-0.134523	2.98176	3.0622	3.3081
ENSG00000168675.19	LDLRAD4	-3.81129	1.94226	9.08578e-11	7.70366e-10	2.64299	3.03726	2.89531	0.113782	-1.37115	-1.44772
ENSG00000089063.16	TMEM230	0.66446	6.72122	9.08713e-11	7.70366e-10	6.37917	6.35819	6.31115	6.95392	7.05826	7.02555
ENSG00000161921.17	CXCL16	1.89957	3.22522	9.10368e-11	7.71259e-10	2.06824	2.11226	1.71404	3.82988	4.01519	3.6805
ENSG00000182621.19	PLCB1	-2.66747	2.22277	9.1248e-11	7.72538e-10	3.11779	3.01406	2.97733	0.483468	0.787962	-0.191142
ENSG00000142178.9	SIK1	1.30486	3.97634	9.18011e-11	7.76594e-10	3.02778	3.28353	3.19105	4.48492	4.41824	4.51531
ENSG00000274523.5	RCC1L	0.680526	7.02835	9.1848e-11	7.76594e-10	6.6925	6.58441	6.66337	7.27185	7.30472	7.40242
ENSG00000160867.15	FGFR4	1.60498	3.7326	9.20921e-11	7.78145e-10	2.74923	2.52718	2.84764	4.23461	4.18424	4.48581
ENSG00000171435.15	KSR2	-3.16229	2.05683	9.23526e-11	7.79833e-10	2.88593	2.9339	2.96845	0.483468	-1.00505	-0.0461554
ENSG00000183291.18	SELENOF	0.656111	7.90969	9.27614e-11	7.8277e-10	7.52506	7.52648	7.58019	8.10871	8.22344	8.26283
ENSG00000162496.10	DHRS3	-0.945911	6.25519	9.30002e-11	7.84269e-10	6.71496	6.52956	6.71409	5.87175	5.68531	5.55433
ENSG00000169439.12	SDC2	0.632761	7.18786	9.33281e-11	7.86518e-10	6.81559	6.81615	6.87611	7.41689	7.47165	7.51516
ENSG00000167306.21	MYO5B	1.24086	4.3538	9.36134e-11	7.88404e-10	3.50508	3.62214	3.65706	4.81383	4.71667	4.96789
ENSG00000158106.15	RHPN1	-1.34505	4.02861	9.37158e-11	7.88749e-10	4.5707	4.53779	4.56915	3.23103	3.02309	3.41842
ENSG00000065978.19	YBX1	0.795897	11.2808	9.422e-11	7.92473e-10	10.7988	10.85	10.8364	11.4825	11.6194	11.7583
ENSG00000168477.21	TNXB	2.63083	2.40579	9.50049e-11	7.98551e-10	0.853718	-0.122947	0.871744	3.12303	3.13736	3.18129
ENSG00000144369.14	FAM171B	1.61036	3.78133	9.50845e-11	7.98698e-10	2.87658	2.72114	2.66167	4.11566	4.42325	4.48878
ENSG00000100036.13	SLC35E4	1.08485	4.85705	9.5318e-11	8.00135e-10	4.24722	4.12639	4.25517	5.22425	5.21726	5.42815
ENSG00000026559.14	KCNG1	1.35024	3.80854	9.6141e-11	8.06516e-10	2.94971	2.97454	2.99494	4.398	4.22214	4.32847
ENSG00000173226.17	IQCB1	-1.2603	4.2753	9.65588e-11	8.09191e-10	4.85156	4.75862	4.73029	3.72048	3.46369	3.38044
ENSG00000166106.4	ADAMTS15	-1.02686	5.13077	9.66473e-11	8.09191e-10	5.61794	5.4191	5.63826	4.6182	4.54557	4.43421
ENSG00000127837.10	AAMP	0.648395	7.88146	9.66848e-11	8.09191e-10	7.50625	7.51171	7.54326	8.09186	8.16026	8.24973
ENSG00000158869.11	FCER1G	3.51457	1.63084	9.6712e-11	8.09191e-10	-0.495507	-0.813397	-1.39983	2.47295	2.36491	2.52043
ENSG00000030110.14	BAK1	0.909157	5.16723	9.69747e-11	8.10733e-10	4.58799	4.70891	4.61258	5.55176	5.59153	5.48742
ENSG00000090520.12	DNAJB11	0.734763	7.80636	9.70226e-11	8.10733e-10	7.34872	7.39044	7.43533	8.00731	8.11952	8.24313
ENSG00000134352.21	IL6ST	0.737951	6.98141	9.73408e-11	8.12862e-10	6.66561	6.54448	6.47777	7.21731	7.36036	7.32288
ENSG00000173846.14	PLK3	0.92232	5.15826	9.77056e-11	8.15378e-10	4.69288	4.58579	4.58086	5.61426	5.49599	5.51105
ENSG00000138698.15	RAP1GDS1	-0.80541	5.59924	9.88381e-11	8.24293e-10	5.9641	5.94495	5.94162	5.17642	5.19544	5.05687
ENSG00000163191.6	S100A11	0.69237	8.04103	1.00331e-10	8.36203e-10	7.57503	7.66109	7.71912	8.31668	8.28085	8.43464
ENSG00000198517.10	MAFK	0.600522	7.57212	1.00592e-10	8.37832e-10	7.25129	7.2568	7.21165	7.86899	7.85027	7.80078
ENSG00000101115.13	SALL4	-1.85366	2.7869	1.00925e-10	8.40061e-10	3.52316	3.45989	3.37042	1.55245	1.70168	1.60978
ENSG00000179832.18	MROH1	-1.04985	4.58662	1.01187e-10	8.41694e-10	5.04753	4.97433	5.05178	4.01047	3.89038	4.04259
ENSG00000198171.13	DDRGK1	0.72003	6.5519	1.0187e-10	8.4683e-10	6.08365	6.13976	6.2111	6.94602	6.8186	6.82865
ENSG00000117036.12	ETV3	1.05058	5.41485	1.02283e-10	8.49712e-10	4.79315	4.85535	4.72502	5.73168	6.01506	5.74575
ENSG00000123815.13	COQ8B	-1.39142	3.83012	1.02724e-10	8.52822e-10	4.26524	4.32172	4.53043	2.98176	2.9829	3.01772
ENSG00000048471.14	SNX29	-1.63872	3.26979	1.03657e-10	8.59944e-10	3.80517	3.9943	3.83383	2.40078	2.12747	2.26649
ENSG00000174917.9	MICOS13	-1.23511	4.65267	1.03716e-10	8.59944e-10	4.96174	5.19672	5.27181	4.04639	3.9048	3.79561
ENSG00000198959.12	TGM2	4.47743	2.08565	1.04236e-10	8.63702e-10	-2.10786	-1.92451	-0.296467	2.68023	2.86254	3.30134
ENSG00000170035.16	UBE2E3	-0.730672	6.29366	1.04649e-10	8.66562e-10	6.61803	6.61686	6.61222	5.92846	5.94357	5.7741
ENSG00000130748.7	TMEM160	-1.22988	4.37496	1.04976e-10	8.6871e-10	4.69288	4.97634	4.9243	3.70058	3.61599	3.62744
ENSG00000182985.19	CADM1	-0.766655	6.27623	1.05103e-10	8.69047e-10	6.60111	6.59292	6.64117	5.71193	5.90824	5.90472
ENSG00000112130.17	RNF8	0.902567	5.5597	1.05152e-10	8.69047e-10	4.99882	5.07867	5.02845	5.80691	6.03649	5.95188
ENSG00000122965.11	RBM19	-0.996126	4.99159	1.05233e-10	8.69157e-10	5.34896	5.45688	5.42258	4.54754	4.38264	4.3151
ENSG00000186153.19	WWOX	-1.9014	2.70494	1.0553e-10	8.70604e-10	3.36506	3.44839	3.3224	1.41265	1.50759	1.60978
ENSG00000134970.14	TMED7	-0.781188	6.52808	1.05544e-10	8.70604e-10	6.91766	6.89976	6.7854	6.07575	6.19589	5.97755
ENSG00000178607.17	ERN1	1.35513	3.97018	1.05987e-10	8.73691e-10	3.0362	3.06763	3.2871	4.46146	4.57516	4.38071
ENSG00000102359.9	SRPX2	-1.25794	4.30686	1.07253e-10	8.83566e-10	4.93722	4.64992	4.83911	3.59673	3.47822	3.61113
ENSG00000171724.3	VAT1L	-0.870189	5.53173	1.07763e-10	8.87197e-10	5.87421	5.90871	5.93251	5.16376	4.94478	5.00164
ENSG00000198554.12	WDHD1	-0.752356	6.0234	1.08309e-10	8.91118e-10	6.32265	6.42495	6.30851	5.54758	5.60483	5.65321
ENSG00000145494.12	NDUFS6	-0.780676	6.53731	1.08539e-10	8.91916e-10	6.78094	6.91654	6.92917	6.21115	6.05922	6.01625
ENSG00000004478.8	FKBP4	0.598666	8.72159	1.08545e-10	8.91916e-10	8.35507	8.40872	8.40851	8.99038	8.9497	9.02815
ENSG00000170185.12	USP38	0.925093	5.26183	1.09779e-10	9.01482e-10	4.82265	4.67971	4.66303	5.59552	5.72544	5.60599
ENSG00000240445.6	FOXO3B	1.1721	4.4439	1.10005e-10	9.02759e-10	3.6327	3.84888	3.71133	4.78813	4.94652	4.96576
ENSG00000109911.19	ELP4	-1.06837	4.5504	1.10299e-10	9.04591e-10	5.00741	5.01775	4.95836	4.03053	3.93671	3.81473
ENSG00000170540.16	ARL6IP1	0.594754	9.05183	1.10482e-10	9.05512e-10	8.72042	8.7028	8.74784	9.27376	9.33421	9.34608
ENSG00000141543.12	EIF4A3	0.641285	7.99928	1.11164e-10	9.10522e-10	7.56015	7.68791	7.67644	8.2386	8.32673	8.2842
ENSG00000184281.15	TSSC4	0.782355	6.13131	1.11251e-10	9.10655e-10	5.57957	5.71247	5.75784	6.41267	6.44859	6.53795
ENSG00000140374.17	ETFA	-0.936284	6.26026	1.11715e-10	9.13867e-10	6.67373	6.61879	6.67707	5.90908	5.71116	5.51544
ENSG00000100577.19	GSTZ1	-1.33693	3.9694	1.12308e-10	9.18135e-10	4.43721	4.44541	4.61258	3.25852	3.23185	2.99276
ENSG00000149596.7	JPH2	-1.0718	5.08503	1.13181e-10	9.24687e-10	5.5709	5.41172	5.60567	4.32837	4.61296	4.40613
ENSG00000186350.12	RXRA	-0.717129	5.97354	1.1328e-10	9.24906e-10	6.28782	6.27116	6.31203	5.62486	5.54398	5.55433
ENSG00000170579.19	DLGAP1	-2.18591	2.3515	1.14557e-10	9.34738e-10	3.1257	3.06763	3.06332	1.14455	0.818733	0.886147
ENSG00000146425.11	DYNLT1	-0.856394	5.92485	1.14934e-10	9.37215e-10	6.21367	6.25805	6.40224	5.54619	5.39751	5.36634
ENSG00000136938.9	ANP32B	-0.684397	7.80704	1.15627e-10	9.4227e-10	8.06537	8.19086	8.06881	7.51202	7.40445	7.35669
ENSG00000115762.17	PLEKHB2	0.633686	7.62939	1.15874e-10	9.43057e-10	7.32701	7.30778	7.19318	7.8985	7.94244	7.89022
ENSG00000143862.8	ARL8A	0.779639	5.655	1.15925e-10	9.43057e-10	5.17308	5.24402	5.21095	5.98817	5.94357	6.03573
ENSG00000197172.11	MAGEA6	0.884952	7.2388	1.15944e-10	9.43057e-10	6.63684	6.71005	6.83147	7.45153	7.60258	7.76714
ENSG00000171843.17	MLLT3	-1.38827	4.10174	1.16147e-10	9.43948e-10	4.61353	4.66489	4.65197	3.49063	2.99642	3.30134
ENSG00000105855.10	ITGB8	-0.787747	6.39407	1.16201e-10	9.43948e-10	6.72476	6.77072	6.71409	6.0825	5.93482	5.82094
ENSG00000132467.4	UTP3	0.837922	5.75919	1.16738e-10	9.47711e-10	5.27441	5.30105	5.25547	5.99737	6.12687	6.21007
ENSG00000079246.16	XRCC5	-0.654292	9.31456	1.17921e-10	9.56707e-10	9.5729	9.63803	9.60392	9.02755	8.96084	8.8595
ENSG00000133835.18	HSD17B4	-0.765656	5.87981	1.18267e-10	9.58468e-10	6.2467	6.25887	6.13571	5.49222	5.45496	5.40311
ENSG00000138032.21	PPM1B	-1.0263	5.25548	1.18319e-10	9.58468e-10	5.7129	5.7828	5.5442	4.75715	4.69403	4.51531
ENSG00000142227.12	EMP3	0.791996	6.23508	1.18362e-10	9.58468e-10	5.70632	5.84768	5.78972	6.50593	6.52871	6.68478
ENSG00000031003.11	FAM13B	0.866077	6.04301	1.18709e-10	9.60672e-10	5.64434	5.6027	5.36618	6.36369	6.46631	6.39129
ENSG00000174276.7	ZNHIT2	1.52973	4.92746	1.1896e-10	9.62097e-10	3.95921	4.02558	3.89608	5.15281	5.50785	5.74326
ENSG00000133812.18	SBF2	-1.10635	4.44649	1.20085e-10	9.70588e-10	4.99018	4.79764	4.922	3.81144	3.82747	3.76154
ENSG00000188735.13	TMEM120B	-0.993421	5.82034	1.20578e-10	9.73957e-10	6.32437	6.2061	6.17776	5.39341	5.29181	5.01823
ENSG00000106070.20	GRB10	-0.637383	6.91439	1.20707e-10	9.74131e-10	7.24222	7.17722	7.17832	6.60895	6.56999	6.50597
ENSG00000132394.11	EEFSEC	-1.62422	3.53711	1.20758e-10	9.74131e-10	4.14584	3.98239	4.30544	2.42524	2.70675	2.42415
ENSG00000076108.12	BAZ2A	0.614917	7.09432	1.20838e-10	9.74131e-10	6.81069	6.72323	6.72469	7.37041	7.35676	7.37652
ENSG00000184384.15	MAML2	-1.73794	4.46654	1.20903e-10	9.74131e-10	5.0202	5.10818	5.17084	3.6804	3.50685	2.72623
ENSG00000113013.16	HSPA9	0.708709	9.5626	1.21894e-10	9.81497e-10	9.12148	9.21586	9.15568	9.75225	9.89686	9.96359
ENSG00000160746.13	ANO10	-1.1548	4.40043	1.22588e-10	9.8647e-10	4.88923	4.95822	4.75892	3.79745	3.62473	3.75661
ENSG00000272886.6	DCP1A	0.896213	5.10402	1.23494e-10	9.93133e-10	4.60506	4.5459	4.60113	5.41035	5.51843	5.4978
ENSG00000101191.17	DIDO1	0.601631	7.20606	1.24171e-10	9.97954e-10	6.90679	6.84602	6.86657	7.50199	7.47467	7.44597
ENSG00000108256.9	NUFIP2	0.612073	7.59076	1.24258e-10	9.98032e-10	7.30192	7.26583	7.18457	7.87177	7.84257	7.87664
ENSG00000122778.10	KIAA1549	0.951677	5.09746	1.25336e-10	1.00605e-09	4.57937	4.42796	4.61258	5.55591	5.48044	5.42815
ENSG00000059804.18	SLC2A3	1.23247	4.16381	1.26212e-10	1.01227e-09	3.51716	3.27054	3.44919	4.56965	4.63041	4.71418
ENSG00000167447.13	SMG8	1.07031	5.35317	1.26267e-10	1.01227e-09	4.5937	4.75396	4.79706	5.63144	5.9427	5.7532
ENSG00000103047.8	TANGO6	-1.45285	3.83636	1.26393e-10	1.01247e-09	4.47795	4.46265	4.24416	2.99816	3.08769	2.73629
ENSG00000041988.16	THAP3	0.955317	5.03981	1.2645e-10	1.01247e-09	4.52358	4.49653	4.41742	5.33167	5.45985	5.50076
ENSG00000130640.15	TUBGCP2	-0.616102	7.0832	1.26815e-10	1.01419e-09	7.32915	7.36392	7.38613	6.73354	6.79219	6.70284
ENSG00000126945.9	HNRNPH2	1.00224	6.60843	1.26874e-10	1.01419e-09	5.94634	6.08422	6.02327	6.83515	6.96935	7.23338
ENSG00000182759.4	MAFA	3.40272	1.62023	1.2695e-10	1.01419e-09	-0.313339	-1.05372	-1.07187	2.42524	2.39585	2.47309
ENSG00000115457.10	IGFBP2	0.967558	8.76052	1.26982e-10	1.01419e-09	8.09866	8.21183	8.27365	8.96231	9.13561	9.36585
ENSG00000172059.11	KLF11	1.66674	4.06764	1.27832e-10	1.02035e-09	3.16462	2.99048	2.81826	4.398	4.63905	4.89118
ENSG00000155918.8	RAET1L	2.48109	2.21461	1.28165e-10	1.02237e-09	0.692627	0.438183	0.428936	2.82514	3.0622	2.87932
ENSG00000160908.15	ZNF394	1.08308	4.50764	1.28576e-10	1.02447e-09	3.91881	3.88344	3.77388	4.90144	4.89691	5.02235
ENSG00000102007.11	PLP2	0.803077	6.96096	1.28588e-10	1.02447e-09	6.50506	6.55591	6.44371	7.17286	7.28144	7.4498
ENSG00000111846.20	GCNT2	-0.863659	5.44036	1.28759e-10	1.02507e-09	5.81061	5.81337	5.81101	5.06409	4.84554	4.94205
ENSG00000272398.6	CD24	-0.677337	6.48217	1.28823e-10	1.02507e-09	6.78219	6.77015	6.79863	6.09494	6.17894	6.03776
ENSG00000117650.13	NEK2	0.71438	5.94022	1.29165e-10	1.02716e-09	5.51779	5.50621	5.58692	6.25786	6.24486	6.24835
ENSG00000136003.16	ISCU	0.864476	5.87861	1.32655e-10	1.05426e-09	5.25831	5.45974	5.41115	6.13997	6.24911	6.33448
ENSG00000204642.14	HLA-F	2.53035	2.63631	1.33456e-10	1.05997e-09	0.891329	1.06839	0.667263	3.07746	3.35242	3.62744
ENSG00000145687.17	SSBP2	-2.13358	2.7469	1.34633e-10	1.06865e-09	3.28254	3.61701	3.48702	1.02161	1.58122	1.42312
ENSG00000115935.19	WIPF1	0.917134	5.04776	1.35648e-10	1.07605e-09	4.59939	4.48251	4.45608	5.41494	5.47079	5.39361
ENSG00000187325.5	TAF9B	-0.670032	6.731	1.35753e-10	1.07622e-09	6.99095	7.10127	6.98972	6.36921	6.30655	6.40396
ENSG00000059728.11	MXD1	2.01155	3.76127	1.36915e-10	1.08433e-09	2.41666	2.59129	2.22753	4.03848	4.48451	4.66237
ENSG00000134755.19	DSC2	1.98626	3.26185	1.36946e-10	1.08433e-09	2.17884	2.0221	1.55691	3.99829	3.69276	4.04259
ENSG00000181045.16	SLC26A11	1.70898	3.11868	1.37394e-10	1.08721e-09	2.05173	1.9424	2.07028	3.56956	3.80074	3.73168
ENSG00000203668.3	CHML	-0.89789	5.27481	1.37865e-10	1.09021e-09	5.69573	5.61945	5.66601	4.70066	4.87877	4.6911
ENSG00000113916.18	BCL6	1.13866	4.44902	1.37943e-10	1.09021e-09	3.69251	3.73996	3.85809	4.9799	4.92193	4.78131
ENSG00000005020.13	SKAP2	-0.990303	5.552	1.39145e-10	1.09903e-09	6.08162	5.86507	5.95293	5.09491	5.02284	4.79821
ENSG00000116830.12	TTF2	-0.732705	6.72872	1.39417e-10	1.1005e-09	7.11138	7.08234	6.95415	6.31543	6.40045	6.23067
ENSG00000170458.15	CD14	3.80028	1.84235	1.39769e-10	1.10251e-09	-1.41432	-1.34225	-0.213224	2.44929	2.64799	2.92402
ENSG00000113621.15	TXNDC15	-0.996105	4.92335	1.39844e-10	1.10251e-09	5.29385	5.43083	5.29332	4.36677	4.2478	4.44038
ENSG00000155158.20	TTC39B	-1.79375	3.3185	1.40212e-10	1.10474e-09	3.95921	4.04479	3.90075	2.18856	2.47526	1.77504
ENSG00000183864.6	TOB2	0.675428	6.71419	1.40749e-10	1.10829e-09	6.3833	6.26216	6.36039	7.02716	6.94863	7.05599
ENSG00000143549.22	TPM3	0.600223	7.97951	1.41139e-10	1.11068e-09	7.62019	7.66358	7.65963	8.22038	8.30822	8.21215
ENSG00000216490.4	IFI30	1.51425	3.37085	1.4129e-10	1.11099e-09	2.41666	2.437	2.39607	3.80679	3.96793	3.96344
ENSG00000110811.20	P3H3	-0.952617	5.05408	1.41352e-10	1.11099e-09	5.37076	5.50344	5.49399	4.61022	4.43323	4.48282
ENSG00000164125.16	GASK1B	-1.58722	3.29752	1.43745e-10	1.12911e-09	3.9414	3.98637	3.74815	2.42524	2.31182	2.23845
ENSG00000137965.11	IFI44	-1.11099	5.64127	1.45956e-10	1.14578e-09	6.01503	6.3066	5.93821	5.01658	5.07793	4.8524
ENSG00000153815.18	CMIP	-0.99302	5.23392	1.46133e-10	1.14646e-09	5.80938	5.55392	5.57964	4.72056	4.64121	4.61953
ENSG00000124570.21	SERPINB6	-0.671446	6.40328	1.46526e-10	1.14885e-09	6.70245	6.67041	6.73389	6.06995	6.056	5.9637
ENSG00000080031.10	PTPRH	1.85508	2.74818	1.47071e-10	1.15242e-09	1.56205	1.48318	1.58043	3.35716	3.41418	3.31483
ENSG00000167468.20	GPX4	0.826027	7.24146	1.47427e-10	1.1545e-09	6.6818	6.7457	6.87254	7.50809	7.51574	7.74831
ENSG00000124380.11	SNRNP27	0.687797	6.0488	1.47736e-10	1.15621e-09	5.6864	5.67228	5.627	6.36448	6.34999	6.33282
ENSG00000105879.13	CBLL1	0.873793	5.23567	1.48601e-10	1.16227e-09	4.78568	4.71131	4.69031	5.5779	5.55201	5.6756
ENSG00000023171.20	GRAMD1B	2.0514	3.13281	1.52057e-10	1.18858e-09	2.16355	1.52755	1.533	3.84355	3.90121	3.59464
ENSG00000173598.14	NUDT4	0.751197	5.59938	1.52827e-10	1.19387e-09	5.1807	5.17596	5.16112	5.94018	5.92336	5.9036
ENSG00000168137.20	SETD5	0.635925	6.91525	1.5399e-10	1.20183e-09	6.61874	6.50203	6.56215	7.23601	7.19172	7.16147
ENSG00000125779.24	PANK2	0.660765	6.6584	1.54032e-10	1.20183e-09	6.28429	6.27604	6.30763	6.86619	6.9885	6.98868
ENSG00000090432.7	MUL1	0.749153	6.16315	1.54469e-10	1.2045e-09	5.6662	5.80212	5.74098	6.44443	6.44242	6.57205
ENSG00000110880.11	CORO1C	-0.595935	8.37706	1.54675e-10	1.20537e-09	8.68221	8.63312	8.61854	8.10541	8.01171	8.02916
ENSG00000121644.19	DESI2	0.731871	6.23554	1.54985e-10	1.20706e-09	5.88241	5.79079	5.79224	6.52374	6.63681	6.48971
ENSG00000095383.20	TBC1D2	-1.58013	3.29065	1.57163e-10	1.22328e-09	4.00282	3.89195	3.76364	2.25829	2.4361	2.25254
ENSG00000127527.15	EPS15L1	-1.0655	5.40055	1.60297e-10	1.24692e-09	5.92156	5.76901	5.83075	5.00851	4.64765	4.65973
ENSG00000135926.15	TMBIM1	0.753155	6.03308	1.60694e-10	1.24925e-09	5.68506	5.53639	5.59416	6.40808	6.3722	6.28907
ENSG00000164077.15	MON1A	1.22056	4.40789	1.6133e-10	1.25343e-09	3.62714	3.62214	3.74815	4.71561	4.8915	5.02029
ENSG00000185883.12	ATP6V0C	0.774691	8.16294	1.617e-10	1.25555e-09	7.75858	7.73981	7.67029	8.36687	8.46035	8.65281
ENSG00000146112.12	PPP1R18	0.666552	7.60058	1.6333e-10	1.26744e-09	7.28258	7.1846	7.21635	7.8283	7.85654	7.99422
ENSG00000052723.12	SIKE1	0.675719	6.27324	1.63941e-10	1.27141e-09	5.91473	5.93675	5.8283	6.57451	6.58573	6.54727
ENSG00000087087.20	SRRT	0.72147	8.17597	1.64343e-10	1.27376e-09	7.77471	7.78392	7.75089	8.36113	8.48079	8.62059
ENSG00000076248.12	UNG	0.951132	7.39975	1.65007e-10	1.27762e-09	6.81864	6.85584	6.86238	7.58846	7.76025	8.01089
ENSG00000104964.15	TLE5	-0.587187	7.79374	1.6504e-10	1.27762e-09	8.03024	8.06244	8.082	7.50845	7.4837	7.42008
ENSG00000204634.13	TBC1D8	1.06594	4.8714	1.6643e-10	1.2876e-09	4.08627	4.39241	4.20687	5.23294	5.28356	5.38244
ENSG00000006459.11	KDM7A	2.6084	2.8421	1.66794e-10	1.28964e-09	0.963732	1.4374	0.479856	3.24484	3.67184	3.78111
ENSG00000141012.13	GALNS	-1.47349	3.79395	1.67077e-10	1.29105e-09	4.5055	4.30907	4.25882	2.99816	2.67346	3.03412
ENSG00000064933.19	PMS1	-1.17392	4.28599	1.68281e-10	1.29957e-09	4.66872	4.82234	4.79455	3.65993	3.45392	3.6857
ENSG00000143799.14	PARP1	0.613239	8.48053	1.68428e-10	1.29993e-09	8.12282	8.13258	8.16772	8.68468	8.74914	8.82559
ENSG00000151746.15	BICD1	-0.861355	5.30907	1.6854e-10	1.3e-09	5.67701	5.6992	5.66463	4.92307	4.81343	4.71926
ENSG00000155256.18	ZFYVE27	0.871417	5.8175	1.69022e-10	1.30294e-09	5.35402	5.25065	5.33713	6.07189	6.14747	6.32368
ENSG00000166263.13	STXBP4	-1.40104	3.67798	1.69556e-10	1.30627e-09	4.38213	4.15496	4.13323	2.82514	2.84022	2.84255
ENSG00000166949.18	SMAD3	-0.66533	6.98472	1.69676e-10	1.30641e-09	7.35378	7.27278	7.21165	6.68245	6.59964	6.5629
ENSG00000116863.11	ADPRS	0.757562	6.43754	1.74042e-10	1.33923e-09	5.97618	5.99024	6.0551	6.71939	6.67935	6.88963
ENSG00000161638.11	ITGA5	-0.629352	6.47965	1.7459e-10	1.34263e-09	6.76267	6.74629	6.77716	6.15193	6.14823	6.09751
ENSG00000117000.9	RLF	0.862504	5.77056	1.74876e-10	1.34403e-09	5.25651	5.22562	5.33886	6.0873	6.26246	6.03471
ENSG00000172602.11	RND1	2.66536	2.19919	1.80989e-10	1.39018e-09	0.558784	0.239108	0.264417	2.67003	3.02969	3.08224
ENSG00000144746.7	ARL6IP5	-0.776669	6.25365	1.8181e-10	1.39565e-09	6.45649	6.63218	6.67979	5.76799	5.85356	5.82566
ENSG00000016864.19	GLT8D1	-0.855807	5.1697	1.82128e-10	1.39726e-09	5.53571	5.5988	5.47999	4.66259	4.72075	4.67026
ENSG00000144583.5	MARCHF4	-1.02914	4.60468	1.84409e-10	1.41392e-09	5.06409	5.06556	4.97621	4.09294	4.03826	3.88875
ENSG00000131711.15	MAP1B	-0.614322	8.39209	1.84837e-10	1.41635e-09	8.68873	8.64528	8.66792	8.09377	8.09754	7.96297
ENSG00000110583.13	NAA40	-0.833357	5.23156	1.86301e-10	1.42671e-09	5.62633	5.58575	5.56645	4.82076	4.75298	4.70908
ENSG00000108821.14	COL1A1	1.31016	4.58032	1.8652e-10	1.42754e-09	3.80024	3.66746	3.85809	4.8459	5.10471	5.25879
ENSG00000175224.17	ATG13	0.638352	6.7344	1.87179e-10	1.43173e-09	6.42638	6.33731	6.37307	6.96387	7.06309	7.0199
ENSG00000143314.12	MRPL24	-0.724631	6.28679	1.87546e-10	1.43368e-09	6.52314	6.62964	6.66061	5.9518	5.81019	5.88564
ENSG00000109265.15	CRACD	0.968738	4.94096	1.88277e-10	1.43841e-09	4.39528	4.36516	4.35742	5.41035	5.38085	5.2109
ENSG00000073350.14	LLGL2	1.08279	4.4688	1.90221e-10	1.4524e-09	3.72412	3.82241	3.9147	4.82995	4.8933	4.9764
ENSG00000079999.14	KEAP1	0.619808	6.93645	1.9085e-10	1.4555e-09	6.59542	6.64357	6.53457	7.20897	7.18028	7.24663
ENSG00000143067.5	ZNF697	0.735932	5.81644	1.90865e-10	1.4555e-09	5.43743	5.32796	5.43392	6.12511	6.16329	6.11207
ENSG00000116874.12	WARS2	-1.25825	3.89352	1.90968e-10	1.4555e-09	4.42444	4.4162	4.35401	3.20301	3.00314	3.25311
ENSG00000109065.12	NAT9	0.873545	6.03114	1.91859e-10	1.46143e-09	5.64434	5.54451	5.3763	6.34056	6.34141	6.51184
ENSG00000113140.11	SPARC	1.13813	10.4682	1.92061e-10	1.4621e-09	9.75041	9.77452	9.84193	10.6304	10.9059	11.192
ENSG00000142444.7	TIMM29	0.911054	5.19836	1.92247e-10	1.46265e-09	4.53847	4.70166	4.75375	5.5642	5.53126	5.6372
ENSG00000101146.13	RAE1	0.597627	6.91362	1.94208e-10	1.47669e-09	6.55718	6.59488	6.59644	7.14321	7.18914	7.2074
ENSG00000083844.11	ZNF264	0.839157	5.35747	1.94959e-10	1.48153e-09	4.8587	4.96226	4.79204	5.69191	5.69155	5.7532
ENSG00000196588.21	MRTFA	-0.70499	6.01714	1.95511e-10	1.48484e-09	6.344	6.2597	6.38314	5.62749	5.61911	5.62912
ENSG00000184445.12	KNTC1	-0.697181	6.23879	1.96993e-10	1.49521e-09	6.57318	6.55121	6.51944	5.76919	5.92601	5.85018
ENSG00000144278.15	GALNT13	-1.58263	3.52611	1.97481e-10	1.49803e-09	4.26882	4.10092	3.98689	2.76891	2.35445	2.54353
ENSG00000136450.13	SRSF1	-0.580108	8.5611	1.98776e-10	1.50646e-09	8.8447	8.82129	8.80152	8.28675	8.25084	8.18831
ENSG00000167302.11	TEPSIN	0.976407	5.53552	1.98827e-10	1.50646e-09	5.04336	4.894	4.9471	5.86394	5.82732	6.11014
ENSG00000100109.17	TFIP11	0.768332	6.09882	2.00745e-10	1.5201e-09	5.60809	5.62711	5.74879	6.32765	6.48741	6.46497
ENSG00000155545.20	MIER3	0.825566	5.33459	2.02556e-10	1.5329e-09	4.91457	4.80892	4.85607	5.67798	5.63648	5.73826
ENSG00000005302.19	MSL3	0.871822	5.35833	2.038e-10	1.54131e-09	4.75286	4.894	4.90813	5.66135	5.69984	5.80907
ENSG00000121068.14	TBX2	1.30683	3.73888	2.03907e-10	1.54131e-09	2.83858	3.02957	2.92317	4.29226	4.18128	4.22867
ENSG00000115902.11	SLC1A4	0.926461	5.56851	2.04531e-10	1.54512e-09	5.00741	4.92543	5.1474	5.9338	5.84798	6.0749
ENSG00000119471.15	HSDL2	-1.02686	5.57919	2.04939e-10	1.54729e-09	6.0022	6.02161	6.00166	5.07572	5.12332	4.69626
ENSG00000269335.7	IKBKG	-1.04387	4.75037	2.05883e-10	1.5535e-09	5.14416	5.19672	5.21283	4.2137	3.97136	4.2569
ENSG00000171132.14	PRKCE	-1.80909	2.84259	2.07062e-10	1.56148e-09	3.41756	3.52699	3.54794	1.63865	1.91607	1.51947
ENSG00000140474.14	ULK3	0.902609	5.46283	2.07568e-10	1.56438e-09	4.89155	4.99818	4.922	5.69317	5.88298	5.93014
ENSG00000181396.13	OGFOD3	-0.8364	5.74839	2.07911e-10	1.56604e-09	6.07959	6.01869	6.22796	5.22947	5.3509	5.23415
ENSG00000197114.12	ZGPAT	0.708832	6.3017	2.08576e-10	1.57013e-09	5.89171	5.85749	5.9563	6.62686	6.52638	6.67696
ENSG00000058668.16	ATP2B4	-0.687104	6.66435	2.08829e-10	1.57111e-09	6.9877	6.97829	6.94114	6.34778	6.3281	6.16144
ENSG00000004700.16	RECQL	0.705183	6.94459	2.0909e-10	1.57165e-09	6.52314	6.54178	6.57903	7.12793	7.26965	7.35179
ENSG00000111731.13	C2CD5	-1.00087	4.56816	2.09145e-10	1.57165e-09	4.95731	5.04472	4.96508	4.04244	4.01851	3.91112
ENSG00000052802.13	MSMO1	-1.25593	4.25384	2.10139e-10	1.57792e-09	4.88224	4.58316	4.79957	3.6234	3.4192	3.48556
ENSG00000146373.17	RNF217	0.802562	5.47395	2.10225e-10	1.57792e-09	5.03288	5.0313	4.97842	5.73413	5.86005	5.8467
ENSG00000198542.15	ITGBL1	-1.51175	3.97022	2.12001e-10	1.58944e-09	4.61914	4.43961	4.58378	2.74967	2.96925	3.36756
ENSG00000214279.13	SCART1	-2.41202	2.21854	2.12008e-10	1.58944e-09	3.01931	3.11202	2.81826	0.658732	0.356087	0.921843
ENSG00000155827.12	RNF20	-0.707212	6.12421	2.1274e-10	1.594e-09	6.4127	6.47962	6.41864	5.66392	5.80828	5.71174
ENSG00000133816.20	MICAL2	-1.26005	4.18063	2.14597e-10	1.60697e-09	4.76557	4.53235	4.75892	3.53063	3.47822	3.26706
ENSG00000170214.5	ADRA1B	-1.6087	3.31807	2.14725e-10	1.60699e-09	3.90508	3.84888	4.01737	2.56388	2.30096	2.08946
ENSG00000243943.10	ZNF512	-0.835866	5.36964	2.16239e-10	1.61738e-09	5.68907	5.75974	5.74489	4.99018	4.8933	4.80301
ENSG00000185561.10	TLCD2	1.97529	3.44806	2.16983e-10	1.622e-09	1.79817	2.26422	2.30016	3.80213	4.10843	4.33179
ENSG00000136247.15	ZDHHC4	0.675972	6.63853	2.19012e-10	1.63622e-09	6.27098	6.26298	6.24554	6.83458	6.95427	7.01112
ENSG00000071553.18	ATP6AP1	-0.654344	6.78869	2.20748e-10	1.64823e-09	7.11635	7.05986	7.06356	6.50018	6.33743	6.44134
ENSG00000135968.22	GCC2	0.89227	4.88352	2.21833e-10	1.65536e-09	4.37883	4.3467	4.37097	5.27392	5.26971	5.21809
ENSG00000150687.12	PRSS23	-0.806649	7.67409	2.22376e-10	1.65845e-09	8.00312	7.97277	8.08945	7.08443	7.15035	7.39767
ENSG00000183337.18	BCOR	0.801195	5.43818	2.22548e-10	1.65845e-09	4.99235	4.99028	4.95387	5.75237	5.73051	5.85481
ENSG00000109736.15	MFSD10	0.830084	5.95544	2.22634e-10	1.65845e-09	5.55927	5.5076	5.3611	6.2041	6.30723	6.40633
ENSG00000134363.12	FST	1.38297	5.18375	2.22884e-10	1.65934e-09	4.35547	4.49374	4.09291	5.4541	5.68635	5.94322
ENSG00000095015.6	MAP3K1	1.0813	4.7568	2.23181e-10	1.66059e-09	4.25806	4.15849	3.89138	5.18361	5.22589	5.15575
ENSG00000198853.12	RUSC2	0.727701	6.08395	2.23332e-10	1.66076e-09	5.75686	5.56992	5.68783	6.38098	6.3928	6.42355
ENSG00000105058.12	FAM32A	0.648342	6.83843	2.24424e-10	1.6674e-09	6.42477	6.49785	6.50568	7.09781	7.0707	7.20423
ENSG00000164542.13	MATCAP2	1.12301	4.37577	2.24485e-10	1.6674e-09	3.5703	3.8576	3.65151	4.78341	4.8324	4.84312
ENSG00000101464.11	PIGU	-1.25095	4.19535	2.24946e-10	1.66985e-09	4.58799	4.73988	4.75634	3.54186	3.24889	3.57796
ENSG00000109917.11	ZPR1	0.67595	6.60805	2.26959e-10	1.68334e-09	6.20437	6.33106	6.14362	6.90801	6.90985	6.89694
ENSG00000107798.18	LIPA	-0.895469	5.02917	2.27026e-10	1.68334e-09	5.42946	5.43229	5.37797	4.4103	4.56838	4.57258
ENSG00000055130.18	CUL1	-0.598088	6.96185	2.27155e-10	1.68334e-09	7.19929	7.25144	7.24193	6.68309	6.6013	6.6163
ENSG00000023330.15	ALAS1	0.671291	6.35785	2.29008e-10	1.69609e-09	6.00435	5.9003	6.03927	6.64194	6.63411	6.68088
ENSG00000083312.19	TNPO1	0.581182	8.12442	2.29575e-10	1.6993e-09	7.79408	7.80688	7.81209	8.3921	8.43714	8.32352
ENSG00000135720.13	DYNC1LI2	-0.833376	7.09195	2.31367e-10	1.71158e-09	7.44077	7.48066	7.43129	6.73598	6.69809	6.39129
ENSG00000117298.16	ECE1	-0.582623	7.98254	2.31821e-10	1.71396e-09	8.26616	8.208	8.26097	7.61296	7.6584	7.71532
ENSG00000125148.7	MT2A	-0.627453	7.49771	2.33059e-10	1.72163e-09	7.69421	7.85365	7.78197	7.14827	7.11786	7.18829
ENSG00000165699.16	TSC1	0.806915	5.40652	2.33128e-10	1.72163e-09	4.96615	4.8597	5.00691	5.72184	5.7763	5.74699
ENSG00000067177.15	PHKA1	-0.891544	5.21779	2.34096e-10	1.72778e-09	5.62074	5.61431	5.56203	4.83681	4.60194	4.69368
ENSG00000089916.18	GPATCH2L	0.758128	5.56954	2.3542e-10	1.73646e-09	5.16926	5.09534	5.15134	5.93699	5.89295	5.85365
ENSG00000090006.18	LTBP4	-0.776556	5.94001	2.35542e-10	1.73646e-09	6.33294	6.25063	6.25104	5.5406	5.38214	5.58944
ENSG00000178425.14	NT5DC1	-0.989065	4.6585	2.3607e-10	1.73936e-09	5.05168	5.15136	5.01987	4.13803	4.12083	4.00564
ENSG00000106077.19	ABHD11	-0.802531	5.36843	2.36305e-10	1.74009e-09	5.75813	5.64485	5.75138	4.89926	4.91304	4.93987
ENSG00000171793.17	CTPS1	-0.662491	7.47339	2.40618e-10	1.77048e-09	7.79965	7.84107	7.65549	7.15514	7.10114	7.0595
ENSG00000169189.17	NSMCE1	-1.13766	4.61191	2.40709e-10	1.77048e-09	4.93947	5.21209	5.06434	4.08144	3.85371	3.90221
ENSG00000144659.13	SLC25A38	0.769524	5.67696	2.41184e-10	1.77297e-09	5.30783	5.17944	5.2278	5.9581	5.99331	6.06795
ENSG00000133612.20	AGAP3	-0.75218	6.22891	2.42168e-10	1.77918e-09	6.62573	6.53297	6.51563	5.91449	5.80252	5.69636
ENSG00000179981.11	TSHZ1	-1.2449	3.93454	2.43249e-10	1.7861e-09	4.51155	4.33427	4.46559	3.25169	3.26015	3.06638
ENSG00000182923.20	CEP63	-1.38926	3.37446	2.43536e-10	1.78719e-09	3.91881	3.9255	3.91932	2.51913	2.6133	2.48507
ENSG00000078070.14	MCCC1	-1.05444	4.42222	2.5363e-10	1.8602e-09	4.80798	4.92335	4.85366	3.79745	3.9048	3.71652
ENSG00000130309.12	COLGALT1	0.782131	8.27529	2.53806e-10	1.86042e-09	7.86462	7.80294	7.82569	8.44632	8.60391	8.77129
ENSG00000131697.18	NPHP4	-1.31816	3.70544	2.55408e-10	1.87109e-09	4.1993	4.15142	4.33685	2.99816	2.82514	2.95018
ENSG00000173436.15	MICOS10	-0.611102	6.90468	2.55775e-10	1.87271e-09	7.13851	7.19065	7.20741	6.6308	6.5322	6.54226
ENSG00000145431.11	PDGFC	-0.817381	5.56892	2.5604e-10	1.87359e-09	5.9113	5.9773	5.88253	5.06409	5.2187	5.0244
ENSG00000165914.15	TTC7B	-1.56851	3.58403	2.56694e-10	1.8773e-09	4.1536	4.3405	4.00872	2.57485	2.45581	2.84255
ENSG00000151276.24	MAGI1	-1.5542	3.15279	2.57299e-10	1.88065e-09	3.79529	3.66746	3.77388	2.3248	2.22259	2.05772
ENSG00000107566.14	ERLIN1	-0.671141	6.10459	2.57525e-10	1.88124e-09	6.41512	6.38632	6.41046	5.67416	5.78119	5.73951
ENSG00000168610.17	STAT3	-0.578001	7.01369	2.59183e-10	1.89227e-09	7.26523	7.25557	7.30374	6.72063	6.67042	6.70156
ENSG00000168763.16	CNNM3	0.852469	5.88779	2.60812e-10	1.90309e-09	5.4134	5.53774	5.21471	6.23642	6.2292	6.2805
ENSG00000133398.4	MED10	0.674033	5.97104	2.61111e-10	1.90418e-09	5.60101	5.58443	5.59416	6.2459	6.29975	6.25011
ENSG00000159267.17	HLCS	-1.55867	3.25474	2.62679e-10	1.91355e-09	3.75505	3.90462	3.87721	2.44929	2.35445	2.07368
ENSG00000177098.9	SCN4B	2.82923	2.10312	2.62693e-10	1.91355e-09	0.358507	-0.344953	0.321367	2.61793	2.88452	3.05838
ENSG00000198690.10	FAN1	-0.910121	5.47144	2.63264e-10	1.91662e-09	5.9261	5.88226	5.76299	4.89488	4.85113	5.10619
ENSG00000141503.17	MINK1	-0.602339	6.70089	2.63729e-10	1.91891e-09	6.95032	6.94953	7.01583	6.37785	6.34735	6.3865
ENSG00000078900.16	TP73	-1.60162	3.61425	2.65801e-10	1.93289e-09	4.04515	4.22062	4.3676	2.38839	2.56874	2.89737
ENSG00000168140.5	VASN	1.08942	4.70741	2.67035e-10	1.94077e-09	4.08221	4.0675	4.01737	5.02861	5.07952	5.3102
ENSG00000156983.17	BRPF1	0.771934	5.71468	2.6778e-10	1.94508e-09	5.16351	5.34974	5.30219	6.04254	6.01921	6.07688
ENSG00000015676.18	NUDCD3	-0.683628	6.66748	2.68445e-10	1.94881e-09	6.96968	6.91966	7.02229	6.37315	6.2977	6.18458
ENSG00000130560.9	UBAC1	-0.747098	5.89064	2.69999e-10	1.95898e-09	6.16364	6.20781	6.28186	5.51662	5.38471	5.51981
ENSG00000105696.9	TMEM59L	2.4456	2.95383	2.70329e-10	1.96027e-09	1.09847	1.03804	1.62636	3.31196	3.69276	3.95485
ENSG00000137100.16	DCTN3	-0.77124	6.02243	2.71184e-10	1.96536e-09	6.26024	6.35511	6.45648	5.66777	5.53474	5.56566
ENSG00000126777.18	KTN1	-0.625337	8.46821	2.72058e-10	1.97058e-09	8.73569	8.76797	8.73937	8.19903	8.1463	8.01554
ENSG00000105364.14	MRPL4	-0.604774	6.65063	2.7317e-10	1.97752e-09	6.91538	6.89076	6.96256	6.33654	6.32676	6.29163
ENSG00000160949.18	TONSL	-0.668239	7.02301	2.75063e-10	1.9901e-09	7.40303	7.26911	7.28462	6.7372	6.63465	6.58045
ENSG00000205730.7	ITPRIPL2	0.660931	6.36337	2.75728e-10	1.99379e-09	6.07449	5.96021	5.94389	6.62817	6.672	6.66055
ENSG00000125835.20	SNRPB	0.574282	8.54227	2.78075e-10	2.00962e-09	8.17212	8.22094	8.28398	8.77785	8.80808	8.81525
ENSG00000137038.8	DMAC1	-0.921783	5.39526	2.78353e-10	2.0105e-09	5.63744	5.79079	5.92334	4.85718	4.91838	4.82202
ENSG00000137285.11	TUBB2B	-0.847927	5.13487	2.79659e-10	2.0188e-09	5.47971	5.44969	5.57526	4.61554	4.66469	4.68592
ENSG00000198863.8	RUNDC1	0.822324	5.37145	2.80461e-10	2.02345e-09	4.98367	4.87266	4.83667	5.77157	5.66428	5.72443
ENSG00000102763.18	VWA8	-1.27552	3.97752	2.82003e-10	2.03306e-09	4.44987	4.62205	4.3777	3.29879	3.27132	3.07433
ENSG00000165801.10	ARHGEF40	-0.960596	4.7008	2.8211e-10	2.03306e-09	5.09665	5.15667	5.06851	4.06985	4.13923	4.24285
ENSG00000174233.12	ADCY6	-1.05975	4.62598	2.82336e-10	2.03355e-09	5.14805	4.91294	5.13554	4.06597	3.99513	3.97198
ENSG00000166913.13	YWHAB	-0.595519	8.12793	2.82718e-10	2.03516e-09	8.38792	8.40054	8.39883	7.8662	7.81565	7.71468
ENSG00000168672.4	LRATD2	0.784569	6.04594	2.8514e-10	2.05144e-09	5.66348	5.66609	5.45316	6.3244	6.37285	6.44824
ENSG00000185347.19	TEDC1	-0.918264	5.19051	2.86136e-10	2.05745e-09	5.53423	5.61303	5.5956	4.81846	4.55016	4.62766
ENSG00000170310.15	STX8	-1.79681	3.5461	2.87028e-10	2.06271e-09	4.1024	4.21724	4.25882	2.7973	1.93023	2.46101
ENSG00000173272.16	MZT2A	-0.786445	5.6986	2.87479e-10	2.0648e-09	6.01503	5.9773	6.13173	5.17281	5.29455	5.29667
ENSG00000154803.13	FLCN	0.69967	6.02294	2.88371e-10	2.07005e-09	5.68907	5.63093	5.56351	6.37707	6.29838	6.30774
ENSG00000152127.9	MGAT5	-0.956827	5.71873	2.89415e-10	2.07638e-09	6.11678	6.15044	6.09851	5.3965	5.05388	5.03054
ENSG00000143033.18	MTF2	0.777029	5.83979	2.90987e-10	2.08649e-09	5.48125	5.43666	5.26275	6.14274	6.21047	6.1633
ENSG00000117543.22	DPH5	-0.797752	5.27517	2.91763e-10	2.09089e-09	5.60526	5.5962	5.66875	4.87282	4.81343	4.79581
ENSG00000204604.13	ZNF468	0.936088	4.91543	2.92155e-10	2.09252e-09	4.42764	4.38338	4.29125	5.26886	5.38857	5.23593
ENSG00000116750.14	UCHL5	-0.791134	5.92859	2.93001e-10	2.09742e-09	6.28075	6.27686	6.26199	5.62617	5.45373	5.35822
ENSG00000106591.4	MRPL32	0.657555	6.35065	2.94288e-10	2.10545e-09	5.96299	5.99815	5.98853	6.58472	6.71045	6.61902
ENSG00000168615.13	ADAM9	-0.560746	8.44989	2.94515e-10	2.1059e-09	8.7423	8.6676	8.70032	8.11742	8.17613	8.13417
ENSG00000112290.13	WASF1	0.773899	5.64788	2.95173e-10	2.10943e-09	5.29911	5.12993	5.19008	5.96437	6.02499	5.94431
ENSG00000074964.17	ARHGEF10L	-1.41208	3.64327	2.95598e-10	2.1113e-09	4.14584	4.17602	4.25882	2.88808	2.55052	2.95018
ENSG00000196628.20	TCF4	-0.725246	5.66886	3.01954e-10	2.15549e-09	6.01503	5.94699	6.006	5.30884	5.25853	5.22704
ENSG00000198677.13	SKIC3	-0.624729	6.28501	3.03535e-10	2.16558e-09	6.57823	6.57981	6.53833	5.9338	5.9566	5.93342
ENSG00000167977.9	KCTD5	0.593867	6.71995	3.04889e-10	2.17403e-09	6.34654	6.41096	6.41538	6.97634	6.97619	7.00229
ENSG00000177383.5	MAGEF1	-0.651552	6.32747	3.08576e-10	2.1991e-09	6.57028	6.66855	6.61507	5.9758	6.0059	5.91804
ENSG00000070785.17	EIF2B3	-0.892729	5.33984	3.10974e-10	2.21496e-09	5.62353	5.75158	5.7872	4.93589	4.84554	4.7014
ENSG00000169398.20	PTK2	-0.706393	6.51924	3.11351e-10	2.21641e-09	6.82655	6.86829	6.79737	6.24933	6.0895	6.03063
ENSG00000169635.10	HIC2	1.05875	4.33833	3.11706e-10	2.21771e-09	3.79032	3.73524	3.58911	4.73286	4.78449	4.76666
ENSG00000100462.16	PRMT5	0.564263	7.7746	3.13712e-10	2.22982e-09	7.46241	7.50341	7.42603	7.99024	8.04299	8.05149
ENSG00000115091.12	ACTR3	-0.683	7.82995	3.13756e-10	2.22982e-09	8.1201	8.15639	8.11961	7.57178	7.44939	7.31535
ENSG00000112367.12	FIG4	-1.3002	3.56692	3.14684e-10	2.23518e-09	4.06996	4.05997	4.13323	2.77843	2.87723	2.7161
ENSG00000107077.21	KDM4C	-1.33884	3.75573	3.1821e-10	2.25897e-09	4.39855	4.28665	4.1608	3.05412	2.80991	3.01772
ENSG00000148300.12	REXO4	0.628584	6.70348	3.19798e-10	2.26899e-09	6.3372	6.36279	6.36124	6.91397	6.97363	7.05549
ENSG00000164236.12	ANKRD33B	1.25735	3.97059	3.20002e-10	2.26919e-09	3.13357	3.38951	3.04653	4.40108	4.46275	4.49176
ENSG00000100393.16	EP300	0.647073	6.91034	3.22387e-10	2.28483e-09	6.58614	6.46043	6.60076	7.21424	7.24118	7.12891
ENSG00000084463.8	WBP11	0.577774	7.45822	3.22928e-10	2.2874e-09	7.16275	7.17024	7.08479	7.68626	7.75777	7.70639
ENSG00000121210.16	TMEM131L	-1.18496	4.42311	3.23909e-10	2.29309e-09	4.98584	4.84662	4.8776	3.72541	3.52095	3.92877
ENSG00000204516.10	MICB	1.19423	3.9255	3.24553e-10	2.29638e-09	3.08571	3.27705	3.22875	4.4346	4.34085	4.39348
ENSG00000083123.15	BCKDHB	-1.41648	3.4762	3.26708e-10	2.31036e-09	3.90967	4.04096	4.12925	2.73995	2.51338	2.63239
ENSG00000135723.14	FHOD1	-0.766035	5.93807	3.27524e-10	2.31485e-09	6.29573	6.3177	6.2026	5.62617	5.46472	5.4297
ENSG00000136518.17	ACTL6A	0.627407	7.34476	3.29946e-10	2.33068e-09	6.93633	6.97228	7.07757	7.55456	7.66688	7.64531
ENSG00000166226.13	CCT2	0.554635	9.14704	3.3094e-10	2.33642e-09	8.81474	8.83584	8.87781	9.36657	9.42036	9.405
ENSG00000117133.11	RPF1	0.649703	6.76476	3.33489e-10	2.35312e-09	6.30708	6.40725	6.48713	7.02266	7.04327	7.08826
ENSG00000115282.21	TTC31	-0.991882	4.58938	3.35687e-10	2.36733e-09	4.94395	5.06932	5.00474	4.11941	3.95414	3.98891
ENSG00000100726.15	TELO2	-0.671031	6.5389	3.37775e-10	2.37906e-09	6.88132	6.80718	6.82163	6.24933	6.06965	6.1809
ENSG00000109436.8	TBC1D9	0.868022	5.4302	3.37889e-10	2.37906e-09	4.84918	5.02937	4.89646	5.6856	5.81593	5.87657
ENSG00000188419.14	CHM	-0.650003	6.25849	3.37906e-10	2.37906e-09	6.55498	6.56857	6.52399	5.90038	5.95573	5.83739
ENSG00000164168.8	TMEM184C	0.802655	5.27645	3.39166e-10	2.38662e-09	4.7681	4.80442	4.87522	5.62353	5.57585	5.65454
ENSG00000137207.12	YIPF3	0.799609	6.46324	3.39456e-10	2.38735e-09	6.0632	5.9942	5.96191	6.63409	6.84733	6.91974
ENSG00000182534.14	MXRA7	-0.636557	6.81863	3.40675e-10	2.39461e-09	7.06018	7.06175	7.18601	6.41344	6.50939	6.47552
ENSG00000103351.13	CLUAP1	-1.1763	3.94816	3.41527e-10	2.39929e-09	4.38872	4.47119	4.42394	3.38236	3.23185	3.15903
ENSG00000105993.15	DNAJB6	0.569824	7.23166	3.43403e-10	2.41115e-09	6.96252	6.88544	6.9055	7.46302	7.51604	7.48192
ENSG00000140905.11	GCSH	-0.988277	4.84301	3.44456e-10	2.4167e-09	5.13243	5.30265	5.33368	4.24838	4.19893	4.38071
ENSG00000140259.7	MFAP1	0.654083	6.89946	3.4457e-10	2.4167e-09	6.51789	6.57321	6.51105	7.0777	7.23442	7.24531
ENSG00000123106.11	CCDC91	-1.21757	3.97815	3.46278e-10	2.42735e-09	4.41479	4.49374	4.503	3.44351	3.16157	3.17391
ENSG00000110871.15	COQ5	-1.06802	4.35884	3.48568e-10	2.44207e-09	4.84199	4.77481	4.79706	3.81144	3.80843	3.57796
ENSG00000151491.14	EPS8	-0.684598	7.01549	3.48847e-10	2.44269e-09	7.33343	7.34274	7.27924	6.7536	6.62761	6.51257
ENSG00000172493.23	AFF1	0.861335	5.3504	3.53455e-10	2.47361e-09	4.92594	4.88975	4.73554	5.67671	5.7977	5.65321
ENSG00000154734.16	ADAMTS1	1.78155	3.41189	3.54572e-10	2.48007e-09	2.44223	2.06788	2.24235	4.05425	3.76958	4.22867
ENSG00000132313.15	MRPL35	-0.73643	5.94392	3.54894e-10	2.48097e-09	6.29748	6.18375	6.32253	5.57517	5.56908	5.44665
ENSG00000164904.18	ALDH7A1	-0.765974	5.68765	3.55745e-10	2.48557e-09	5.95746	6.08792	6.02112	5.16739	5.30545	5.29667
ENSG00000008283.16	CYB561	0.795531	5.78729	3.56302e-10	2.4881e-09	5.32854	5.44246	5.21471	6.07092	6.19222	6.11304
ENSG00000124496.13	TRERF1	-1.38473	3.59343	3.58021e-10	2.49875e-09	4.27239	4.03713	4.10107	2.6285	2.86991	2.76605
ENSG00000106541.12	AGR2	3.45108	1.78729	3.60213e-10	2.51155e-09	-0.704046	-1.19079	-0.213224	2.25829	2.68186	2.80481
ENSG00000179562.3	GCC1	0.755508	5.64708	3.60246e-10	2.51155e-09	5.25471	5.14247	5.25547	5.92632	5.95314	6.03471
ENSG00000110046.14	ATG2A	0.74846	5.78635	3.60759e-10	2.51376e-09	5.39715	5.3106	5.3763	6.07382	6.05115	6.20011
ENSG00000112312.10	GMNN	-0.702632	6.50341	3.61832e-10	2.51987e-09	6.72801	6.81503	6.89382	6.20145	6.04302	6.09067
ENSG00000157557.13	ETS2	0.703191	6.84306	3.65415e-10	2.54344e-09	6.48213	6.39158	6.46834	7.06072	7.10504	7.27753
ENSG00000151748.15	SAV1	1.01022	5.17912	3.70705e-10	2.57869e-09	4.44355	4.59624	4.70108	5.59012	5.7173	5.44204
ENSG00000144591.20	GMPPA	-0.70954	5.85405	3.70882e-10	2.57869e-09	6.17321	6.14867	6.18161	5.44366	5.39368	5.54292
ENSG00000072071.17	ADGRL1	-1.08365	4.88235	3.72667e-10	2.5897e-09	5.35738	5.34974	5.28081	4.49073	4.09906	4.14431
ENSG00000174306.22	ZHX3	-1.40642	4.17399	3.7298e-10	2.59047e-09	4.67142	4.78399	4.71177	3.50791	3.46855	2.88837
ENSG00000146707.15	POMZP3	1.46704	4.22643	3.73551e-10	2.59304e-09	3.33807	3.35299	3.22129	4.49939	4.74499	5.0141
ENSG00000183495.15	EP400	-0.617274	6.88601	3.74235e-10	2.59638e-09	7.23218	7.11224	7.14222	6.53572	6.50407	6.59918
ENSG00000104341.17	LAPTM4B	0.607962	8.33599	3.7502e-10	2.60042e-09	7.99585	8.05323	7.94771	8.53258	8.60625	8.68043
ENSG00000167680.18	SEMA6B	-0.67744	5.90586	3.76687e-10	2.61021e-09	6.17226	6.22307	6.22609	5.498	5.51726	5.5783
ENSG00000171109.19	MFN1	-0.76833	5.55718	3.76838e-10	2.61021e-09	5.87538	5.89608	5.9118	5.01859	5.19251	5.15949
ENSG00000125637.16	PSD4	-1.51378	3.6334	3.77417e-10	2.61281e-09	4.35547	4.18989	4.08471	2.87037	2.80991	2.38632
ENSG00000070718.13	AP3M2	0.75559	5.60905	3.79819e-10	2.62802e-09	5.22003	5.20869	5.10546	5.99635	5.91181	5.8924
ENSG00000120896.14	SORBS3	-0.718927	6.45997	3.81032e-10	2.63499e-09	6.79651	6.69554	6.83636	6.17194	6.02417	5.97331
ENSG00000120705.13	ETF1	0.538663	8.30245	3.81818e-10	2.63901e-09	8.02602	7.99541	8.00179	8.54239	8.57336	8.5221
ENSG00000184990.13	SIVA1	-0.790015	6.39741	3.84006e-10	2.6527e-09	6.64443	6.67965	6.88735	5.92739	5.88571	6.04182
ENSG00000198830.13	HMGN2	-0.616846	8.83845	3.85144e-10	2.65913e-09	9.02392	9.15451	9.16105	8.52482	8.53652	8.42903
ENSG00000137274.14	BPHL	-1.72092	3.11171	3.86745e-10	2.66875e-09	3.74994	3.77719	3.706	2.38839	1.93023	1.75539
ENSG00000172336.5	POP7	0.877227	6.11898	3.8939e-10	2.68555e-09	5.53719	5.62966	5.66601	6.3244	6.46752	6.65592
ENSG00000108641.20	B9D1	-1.70162	2.97519	3.91842e-10	2.70102e-09	3.53509	3.51602	3.75849	1.71999	1.98552	2.04159
ENSG00000124596.17	OARD1	-1.03758	4.36948	3.92853e-10	2.70653e-09	4.77817	4.87695	4.75117	3.6804	3.77743	3.85221
ENSG00000040933.17	INPP4A	-1.05251	4.63809	3.93539e-10	2.7098e-09	5.1788	4.94191	5.10343	4.10055	3.91551	4.07466
ENSG00000136628.18	EPRS1	-0.641277	7.10115	3.96262e-10	2.72709e-09	7.30845	7.45576	7.39486	6.74573	6.81526	6.67304
ENSG00000103540.17	CCP110	0.658954	6.1546	3.96556e-10	2.72765e-09	5.81428	5.79193	5.75008	6.41038	6.41562	6.50597
ENSG00000089693.11	MLF2	-0.559844	7.82825	3.98015e-10	2.73622e-09	8.03234	8.09782	8.11383	7.56113	7.51163	7.49308
ENSG00000112246.10	SIM1	-1.58083	3.21463	3.99702e-10	2.74635e-09	3.80517	3.80449	3.83383	2.40078	2.36491	1.90557
ENSG00000125971.18	DYNLRB1	0.853848	6.43829	3.99925e-10	2.74641e-09	5.85649	5.9743	6.00492	6.65621	6.7524	6.97547
ENSG00000186432.10	KPNA4	0.571171	7.88538	4.01039e-10	2.75259e-09	7.59084	7.56856	7.55407	8.1794	8.17483	8.06876
ENSG00000117305.15	HMGCL	-1.14928	4.31963	4.02137e-10	2.75865e-09	4.66872	4.8705	4.81948	3.64959	3.50212	3.79561
ENSG00000068784.13	SRBD1	-1.19065	4.34571	4.0549e-10	2.78016e-09	4.79563	4.89611	4.79706	3.71553	3.79301	3.36756
ENSG00000001461.19	NIPAL3	-0.77023	5.49525	4.12401e-10	2.82603e-09	5.87538	5.82564	5.79476	5.09491	4.97753	5.12354
ENSG00000243449.8	NICOL1	1.12133	5.11403	4.15864e-10	2.84825e-09	4.22161	4.42503	4.64919	5.48497	5.48044	5.71047
ENSG00000153814.13	JAZF1	-1.4735	3.19046	4.17433e-10	2.85747e-09	3.83925	3.77259	3.66258	2.38839	2.24542	2.2803
ENSG00000172500.13	FIBP	-0.7907	5.51053	4.18273e-10	2.86169e-09	5.87304	5.81784	5.87541	5.18181	4.98772	5.0285
ENSG00000149600.12	COMMD7	-0.853331	5.5033	4.21559e-10	2.88264e-09	5.87421	5.86291	5.87779	5.1692	5.01123	4.86162
ENSG00000188153.14	COL4A5	-0.814028	5.28743	4.24668e-10	2.90235e-09	5.58962	5.6001	5.73182	4.82307	4.79227	4.87534
ENSG00000019144.20	PHLDB1	-0.837014	5.81657	4.27261e-10	2.91815e-09	6.24851	6.04087	6.23724	5.40882	5.22589	5.39361
ENSG00000105321.14	CCDC9	0.892694	5.36951	4.27435e-10	2.91815e-09	4.78818	4.82234	4.94257	5.59552	5.80059	5.81739
ENSG00000214113.11	LYRM4	-1.03897	4.32654	4.29212e-10	2.92873e-09	4.70613	4.73752	4.84155	3.76428	3.76958	3.63821
ENSG00000172123.14	SLFN12	0.960919	4.66289	4.29817e-10	2.9313e-09	4.14972	4.03713	4.10917	5.04053	4.98942	5.14068
ENSG00000164199.18	ADGRV1	-1.01443	4.58149	4.31257e-10	2.93918e-09	5.03917	4.9275	5.05807	3.8526	4.03826	4.0865
ENSG00000166908.18	PIP4K2C	0.640692	6.24379	4.31431e-10	2.93918e-09	5.88707	5.93778	5.83075	6.49946	6.52347	6.55652
ENSG00000204371.12	EHMT2	-0.591909	6.80728	4.33288e-10	2.95027e-09	7.03152	7.06033	7.12982	6.51165	6.48681	6.449
ENSG00000116199.12	FAM20B	-0.646186	6.40539	4.33544e-10	2.95044e-09	6.72606	6.68395	6.67366	6.07672	6.10363	5.95834
ENSG00000147649.10	MTDH	-0.606543	7.54167	4.36582e-10	2.96954e-09	7.87287	7.82616	7.73983	7.27438	7.19061	7.15633
ENSG00000165434.8	PGM2L1	-0.782456	5.40166	4.37211e-10	2.97225e-09	5.69573	5.75858	5.77833	4.91661	5.04578	4.91573
ENSG00000145293.17	ENOPH1	-0.698676	6.00683	4.39309e-10	2.98493e-09	6.28958	6.33263	6.32601	5.71937	5.56114	5.5741
ENSG00000077092.20	RARB	-1.36491	4.49844	4.40546e-10	2.99175e-09	5.04961	5.04853	5.00257	4.02254	3.59393	3.32819
ENSG00000164543.7	STK17A	-0.553315	7.64236	4.45132e-10	3.02016e-09	7.90022	7.87205	7.90788	7.38178	7.34953	7.2874
ENSG00000009844.16	VTA1	0.652242	6.62205	4.45201e-10	3.02016e-09	6.21831	6.29782	6.25562	6.8214	6.91075	6.99236
ENSG00000149218.5	ENDOD1	-1.09012	4.26233	4.45598e-10	3.02126e-09	4.7426	4.65493	4.75117	3.61279	3.75374	3.49151
ENSG00000170385.10	SLC30A1	0.93288	5.27076	4.47522e-10	3.0327e-09	4.61071	4.8597	4.69031	5.55314	5.64509	5.76799
ENSG00000091483.8	FH	-0.606294	7.04244	4.51018e-10	3.05479e-09	7.27904	7.36622	7.29843	6.74755	6.74791	6.62715
ENSG00000104866.11	PPP1R37	-0.692385	5.70777	4.52821e-10	3.06538e-09	5.98273	6.00405	6.05929	5.33651	5.32568	5.3102
ENSG00000031691.7	CENPQ	0.961858	5.18446	4.57849e-10	3.09778e-09	4.67142	4.59103	4.59825	5.44516	5.53705	5.74575
ENSG00000175592.9	FOSL1	0.734384	8.62186	4.58727e-10	3.10209e-09	8.21215	8.23417	8.17667	8.79056	8.92151	9.09844
ENSG00000101255.13	TRIB3	0.722813	5.79439	4.59798e-10	3.10769e-09	5.36743	5.33109	5.45793	6.04846	6.10986	6.16144
ENSG00000185651.16	UBE2L3	-0.592875	7.08708	4.60983e-10	3.11406e-09	7.32615	7.37687	7.36003	6.78228	6.81717	6.68023
ENSG00000172985.11	SH3RF3	-1.18829	4.33933	4.61597e-10	3.11657e-09	4.8587	4.73516	4.87522	3.84808	3.62473	3.41216
ENSG00000135535.17	CD164	0.667427	7.77009	4.61887e-10	3.11689e-09	7.41316	7.36048	7.4183	7.93595	8.06942	8.17819
ENSG00000180979.10	LRRC57	0.823252	5.09577	4.63584e-10	3.1267e-09	4.63309	4.67479	4.55438	5.40575	5.46472	5.45885
ENSG00000162542.14	TMCO4	-1.2917	3.76495	4.65365e-10	3.13706e-09	4.21792	4.23741	4.3844	3.14529	2.84022	3.01772
ENSG00000198730.10	CTR9	0.646976	6.21642	4.70394e-10	3.1693e-09	5.80938	5.9202	5.83198	6.46375	6.52405	6.5155
ENSG00000138413.14	IDH1	-0.715637	5.66677	4.71034e-10	3.17194e-09	5.9641	6.00699	5.9786	5.19787	5.27803	5.3286
ENSG00000139722.7	VPS37B	0.629033	7.21422	4.72946e-10	3.18253e-09	6.83382	6.83503	6.92401	7.40656	7.49028	7.57839
ENSG00000196072.12	BLOC1S2	0.76948	5.90829	4.73103e-10	3.18253e-09	5.44694	5.49788	5.46743	6.16288	6.36701	6.17074
ENSG00000105419.18	MEIS3	1.60035	2.96783	4.73593e-10	3.18416e-09	1.93051	2.08283	1.81664	3.49641	3.52562	3.57235
ENSG00000197818.12	SLC9A8	-1.0883	4.0869	4.74288e-10	3.18717e-09	4.51758	4.52143	4.58086	3.48482	3.52095	3.34801
ENSG00000141699.11	RETREG3	0.723069	5.6868	4.82909e-10	3.24283e-09	5.35738	5.26547	5.20718	5.9758	6.01921	6.00277
ENSG00000131584.19	ACAP3	-0.706217	6.09831	4.83077e-10	3.24283e-09	6.43436	6.34972	6.44851	5.59687	5.7436	5.76799
ENSG00000047578.14	KATNIP	-0.983868	4.65745	4.84581e-10	3.25122e-09	5.10268	4.99226	5.12558	4.19959	4.09906	3.96772
ENSG00000171298.15	GAA	1.1437	5.44565	4.85432e-10	3.25524e-09	4.7426	4.67725	4.85366	5.73045	5.78314	6.15676
ENSG00000145808.10	ADAMTS19	-2.25838	2.06383	4.88382e-10	3.27331e-09	2.8192	2.68242	2.93234	0.52932	0.756519	0.517552
ENSG00000213347.11	MXD3	-1.13531	4.27775	4.88734e-10	3.27396e-09	4.59939	4.83122	4.78699	3.64959	3.49261	3.71143
ENSG00000197312.13	DDI2	0.741701	5.73624	4.89819e-10	3.27877e-09	5.29561	5.23903	5.41115	6.05042	6.10207	6.01108
ENSG00000186522.15	SEPTIN10	-0.731104	5.54642	4.89963e-10	3.27877e-09	5.84336	5.93366	5.82707	5.12695	5.16433	5.12545
ENSG00000159840.16	ZYX	0.639755	8.2519	4.93801e-10	3.30273e-09	7.96917	7.8206	7.89592	8.46414	8.50612	8.63242
ENSG00000158863.22	FHIP2B	0.778326	5.99909	4.95085e-10	3.30916e-09	5.67296	5.54451	5.43876	6.31379	6.26386	6.42043
ENSG00000165525.18	NEMF	-0.726596	5.4678	4.95279e-10	3.30916e-09	5.81428	5.80099	5.75008	5.08343	5.03926	5.07085
ENSG00000184840.12	TMED9	0.784189	8.14665	5.01026e-10	3.34582e-09	7.6047	7.74481	7.74927	8.30869	8.49901	8.63023
ENSG00000117139.18	KDM5B	1.03555	4.9811	5.02407e-10	3.3533e-09	4.44987	4.42209	4.2144	5.28231	5.3509	5.55859
ENSG00000100941.9	PNN	0.745359	7.96256	5.04376e-10	3.36469e-09	7.53512	7.59909	7.48759	8.11625	8.30567	8.42204
ENSG00000104447.13	TRPS1	-1.02108	4.95422	5.1769e-10	3.45171e-09	5.29911	5.37425	5.46743	4.5614	4.30054	4.21075
ENSG00000167645.17	YIF1B	-0.782732	5.64101	5.18912e-10	3.45807e-09	5.91815	5.93675	6.0883	5.24673	5.12332	5.2377
ENSG00000157833.13	GAREM2	2.07379	2.27375	5.22736e-10	3.48174e-09	0.927985	0.841155	0.946057	2.8343	2.92751	3.01772
ENSG00000114030.13	KPNA1	0.601962	6.34907	5.23482e-10	3.4849e-09	6.02776	6.00992	6.00817	6.60226	6.59687	6.65128
ENSG00000100321.15	SYNGR1	-1.05677	4.23787	5.24597e-10	3.49052e-09	4.64964	4.62716	4.75892	3.65477	3.53954	3.69605
ENSG00000143190.23	POU2F1	1.12141	4.58467	5.2515e-10	3.49239e-09	4.06996	3.68715	3.96471	5.11572	5.03107	4.93114
ENSG00000176978.16	DPP7	0.86466	7.35368	5.30523e-10	3.52498e-09	6.81376	6.7845	6.9648	7.58982	7.62642	7.92362
ENSG00000175467.15	SART1	0.562454	7.49109	5.306e-10	3.52498e-09	7.14777	7.2129	7.18409	7.68278	7.77577	7.77143
ENSG00000112473.19	SLC39A7	-0.572226	7.37108	5.31399e-10	3.52845e-09	7.58403	7.68455	7.61868	7.10161	7.06108	7.00957
ENSG00000137807.16	KIF23	0.568166	7.55485	5.31725e-10	3.5288e-09	7.21049	7.26583	7.2502	7.76772	7.87816	7.78087
ENSG00000100211.12	CBY1	-1.19507	4.39213	5.32745e-10	3.53374e-09	4.78068	4.81788	5.02631	3.86159	3.69276	3.47958
ENSG00000149196.17	HIKESHI	-0.962999	4.46119	5.35878e-10	3.55268e-09	4.84918	4.89823	4.86088	3.99421	3.84999	3.89325
ENSG00000163637.13	PRICKLE2	-1.2278	3.69338	5.39954e-10	3.57786e-09	4.12625	4.18297	4.26246	3.04626	2.98968	2.87022
ENSG00000176454.15	LPCAT4	-0.79367	5.59738	5.53427e-10	3.66524e-09	5.98273	5.9285	5.91643	5.26547	5.02118	5.16695
ENSG00000182199.11	SHMT2	0.688393	8.52046	5.54564e-10	3.67087e-09	8.11266	8.11859	8.17353	8.67516	8.83384	8.94818
ENSG00000167081.18	PBX3	-0.898588	5.06802	5.59732e-10	3.70317e-09	5.53274	5.41024	5.41769	4.5614	4.66469	4.4218
ENSG00000197386.14	HTT	-0.669127	6.70717	5.6155e-10	3.71329e-09	7.06173	6.89341	7.05466	6.40501	6.32475	6.27534
ENSG00000113328.21	CCNG1	-0.780669	5.34872	5.62865e-10	3.72007e-09	5.62772	5.68825	5.75267	4.9799	4.87512	4.87988
ENSG00000168779.21	SHOX2	1.03846	4.3579	5.64323e-10	3.72778e-09	3.79032	3.7587	3.67355	4.7255	4.87329	4.71164
ENSG00000096070.19	BRPF3	0.777636	5.47354	5.66423e-10	3.73954e-09	5.10468	4.97433	5.01125	5.7584	5.88298	5.76799
ENSG00000166225.9	FRS2	0.993422	5.20604	5.66685e-10	3.73954e-09	4.66329	4.39241	4.78951	5.64712	5.53358	5.65587
ENSG00000006194.12	ZNF263	0.767601	5.50943	5.67426e-10	3.74198e-09	5.09866	5.14247	4.96731	5.80225	5.88298	5.82683
ENSG00000131051.24	RBM39	0.625387	7.83318	5.67637e-10	3.74198e-09	7.50132	7.47111	7.48642	7.98717	8.14687	8.19174
ENSG00000165650.12	PDZD8	0.657225	6.33379	5.68003e-10	3.74246e-09	6.02564	5.96122	5.90948	6.7001	6.58685	6.57975
ENSG00000125347.15	IRF1	1.13293	4.24926	5.68767e-10	3.74557e-09	3.55866	3.54868	3.59489	4.66259	4.57516	4.84777
ENSG00000070761.8	CFAP20	0.740797	6.27537	5.71307e-10	3.76037e-09	5.80815	5.85966	5.89899	6.45561	6.61835	6.70284
ENSG00000167528.13	ZNF641	3.17206	1.57864	5.7517e-10	3.78221e-09	-0.40155	-0.344953	-1.39983	2.49622	2.30096	2.30755
ENSG00000119326.15	CTNNAL1	-0.599239	7.09938	5.75214e-10	3.78221e-09	7.35336	7.35626	7.39735	6.8634	6.73436	6.70924
ENSG00000116954.8	RRAGC	0.757693	5.77872	5.76737e-10	3.79028e-09	5.32511	5.4468	5.26275	6.02164	6.13377	6.15489
ENSG00000170558.10	CDH2	-0.531525	7.58055	5.81695e-10	3.82091e-09	7.84138	7.83667	7.78925	7.27185	7.29928	7.30271
ENSG00000116132.12	PRRX1	-1.11726	5.42232	5.86758e-10	3.85046e-09	5.86833	5.89713	5.88016	4.87726	4.94826	4.3871
ENSG00000173905.9	GOLIM4	-0.664827	6.70691	5.86794e-10	3.85046e-09	7.02783	7.02932	6.94964	6.44294	6.33875	6.22533
ENSG00000165169.11	DYNLT3	0.653756	6.57831	5.87287e-10	3.85172e-09	6.20903	6.21715	6.21299	6.78169	6.83891	6.97335
ENSG00000121579.14	NAA50	0.576955	7.90445	5.88841e-10	3.85994e-09	7.61878	7.6274	7.51073	8.10635	8.19017	8.19219
ENSG00000203791.15	EEF1AKMT2	-0.81021	5.52428	5.89633e-10	3.86316e-09	5.91015	5.8389	5.88253	5.1692	5.10627	4.9113
ENSG00000204767.4	INSYN2B	-0.821525	5.81589	5.93172e-10	3.88437e-09	6.18367	6.16544	6.1642	5.52371	5.20275	5.32027
ENSG00000144642.22	RBMS3	-1.97356	2.52927	5.94383e-10	3.88984e-09	3.20252	3.08999	3.37042	1.28482	1.48858	0.990691
ENSG00000135334.9	AKIRIN2	0.574551	6.7724	5.94733e-10	3.88984e-09	6.50733	6.44822	6.40964	7.03612	7.04164	7.01061
ENSG00000076003.5	MCM6	-0.575299	6.78032	5.95196e-10	3.88984e-09	7.06636	7.07068	6.98256	6.4777	6.44674	6.47402
ENSG00000213465.8	ARL2	-0.85046	4.96893	5.95219e-10	3.88984e-09	5.25831	5.37728	5.37125	4.54754	4.47004	4.44958
ENSG00000160094.15	ZNF362	-1.16527	4.06005	5.96954e-10	3.89919e-09	4.62752	4.49932	4.47817	3.43149	3.21459	3.49744
ENSG00000097007.20	ABL1	-0.643215	7.32073	6.1184e-10	3.99438e-09	7.71304	7.53193	7.57214	7.03612	6.90672	6.95031
ENSG00000114648.12	KLHL18	0.840905	5.62317	6.14037e-10	4.00531e-09	5.02444	5.14781	5.23708	5.88614	5.94357	6.10044
ENSG00000239887.6	C1orf226	-1.53291	3.01503	6.14137e-10	4.00531e-09	3.68717	3.61187	3.49941	1.97321	2.15184	2.12051
ENSG00000241837.7	ATP5PO	-0.616729	6.76279	6.15452e-10	4.01185e-09	7.0493	7.03029	7.03936	6.52444	6.38125	6.36072
ENSG00000133874.2	RNF122	1.46677	3.61195	6.22352e-10	4.05477e-09	2.74923	2.90055	2.35574	4.03848	4.16939	4.22867
ENSG00000198752.11	CDC42BPB	-0.5865	7.3679	6.25294e-10	4.07187e-09	7.71271	7.61974	7.56036	7.05093	7.01324	7.07494
ENSG00000154511.12	DIPK1A	-1.27239	3.74885	6.25758e-10	4.07282e-09	4.22161	4.13359	4.41742	2.97349	2.98968	3.02595
ENSG00000173039.20	RELA	0.617592	6.49377	6.26454e-10	4.07528e-09	6.18178	6.18808	6.078	6.75541	6.73385	6.81447
ENSG00000092148.14	HECTD1	0.593888	7.30951	6.30081e-10	4.0968e-09	7.01084	6.95918	6.97482	7.51807	7.66556	7.53438
ENSG00000168283.14	BMI1	0.785217	5.83701	6.36038e-10	4.13344e-09	5.2921	5.4191	5.44997	6.06801	6.15804	6.28651
ENSG00000198792.13	TMEM184B	-0.580964	6.53772	6.37453e-10	4.14054e-09	6.81008	6.79305	6.798	6.22776	6.17672	6.25711
ENSG00000147459.18	DOCK5	-0.608615	6.69313	6.39375e-10	4.15092e-09	6.98063	6.95258	6.9687	6.39188	6.41374	6.26321
ENSG00000158062.21	UBXN11	-1.00357	4.2567	6.40248e-10	4.15449e-09	4.66057	4.73042	4.64641	3.61811	3.6969	3.72664
ENSG00000183255.12	PTTG1IP	0.562071	7.76963	6.42745e-10	4.16652e-09	7.46436	7.4388	7.47901	7.967	8.0021	8.09611
ENSG00000078304.20	PPP2R5C	-0.631746	6.45897	6.42751e-10	4.16652e-09	6.77404	6.74512	6.70543	6.19702	6.04628	6.08871
ENSG00000157510.14	AFAP1L1	1.6165	3.08681	6.44545e-10	4.17604e-09	2.22376	2.08283	1.83631	3.77859	3.63341	3.544
ENSG00000103266.11	STUB1	-0.568182	6.97771	6.46773e-10	4.18836e-09	7.20303	7.21332	7.2873	6.69947	6.62652	6.67631
ENSG00000131979.20	GCH1	1.38292	3.68068	6.48316e-10	4.19624e-09	2.49204	2.95842	2.9595	4.24151	4.18719	4.15559
ENSG00000155034.21	FBXL18	-0.637561	6.91698	6.50138e-10	4.20591e-09	7.24721	7.12132	7.23453	6.64909	6.48441	6.55936
ENSG00000160131.14	VMA21	-0.786199	6.27341	6.54953e-10	4.23492e-09	6.65609	6.63218	6.55623	6.00652	5.76943	5.70022
ENSG00000112576.13	CCND3	-0.598331	6.61559	6.57986e-10	4.25239e-09	6.82655	6.88917	6.93773	6.3244	6.24911	6.28993
ENSG00000159403.18	C1R	1.79363	2.7614	6.59924e-10	4.26277e-09	1.71671	1.41395	1.67086	3.22408	3.48783	3.35455
ENSG00000116747.13	RO60	0.633661	6.13006	6.61013e-10	4.26766e-09	5.80815	5.72563	5.79727	6.36921	6.42253	6.43595
ENSG00000161036.13	LRWD1	0.658833	6.17525	6.62128e-10	4.2727e-09	5.7871	5.80099	5.83075	6.45338	6.39344	6.54655
ENSG00000137210.14	TMEM14B	-0.6365	6.33061	6.62886e-10	4.27545e-09	6.54469	6.62646	6.67297	6.03263	5.95314	5.95404
ENSG00000127054.22	INTS11	-0.613001	6.5705	6.63639e-10	4.2766e-09	6.87312	6.85312	6.81049	6.1979	6.18634	6.31615
ENSG00000106399.11	RPA3	-0.636062	6.27946	6.63731e-10	4.2766e-09	6.48675	6.57585	6.62712	5.92953	5.90824	5.9508
ENSG00000114054.14	PCCB	-1.13143	4.83099	6.65555e-10	4.2862e-09	5.23473	5.32167	5.33021	4.31535	4.28959	3.8289
ENSG00000176715.17	ACSF3	-1.20053	3.77437	6.665e-10	4.29014e-09	4.20304	4.28018	4.3019	3.17444	2.93455	3.11345
ENSG00000143774.18	GUK1	0.702874	7.48119	6.6722e-10	4.29262e-09	7.07456	7.06363	7.12032	7.68658	7.71956	7.94817
ENSG00000102038.16	SMARCA1	-0.799779	5.23407	6.68914e-10	4.30136e-09	5.568	5.54855	5.63405	4.84363	4.81915	4.68332
ENSG00000123213.23	NLN	-0.612189	6.21442	6.73961e-10	4.33164e-09	6.51639	6.46258	6.49179	5.90256	5.89476	5.83622
ENSG00000187676.8	B3GLCT	-1.0949	4.0289	6.78252e-10	4.35704e-09	4.47795	4.56465	4.3977	3.3886	3.35242	3.44933
ENSG00000152926.17	ZNF117	1.81923	3.32937	6.8258e-10	4.381e-09	2.25294	2.15532	2.01955	3.60746	4.1664	3.97623
ENSG00000104140.7	RHOV	2.60938	2.15057	6.82665e-10	4.381e-09	0.358507	0.528286	0.143294	2.54168	3.08136	2.95018
ENSG00000102910.14	LONP2	-0.656738	6.12169	6.86853e-10	4.40568e-09	6.48367	6.35588	6.40471	5.77276	5.7948	5.70535
ENSG00000152082.15	MZT2B	-0.705958	6.90603	6.91002e-10	4.43008e-09	7.08778	7.1872	7.3647	6.5308	6.49279	6.5133
ENSG00000068001.14	HYAL2	-0.760423	5.34886	6.93338e-10	4.44283e-09	5.70764	5.6027	5.73837	4.90361	4.93428	4.93333
ENSG00000116198.14	CEP104	0.668151	5.80599	6.98165e-10	4.47153e-09	5.44694	5.39685	5.45157	6.0997	6.13606	6.05595
ENSG00000167994.13	RAB3IL1	2.52458	2.02577	6.99812e-10	4.47984e-09	0.358507	0.239108	0.321367	2.7104	2.55052	2.98435
ENSG00000085185.16	BCORL1	1.10171	4.47018	7.06909e-10	4.52302e-09	3.83925	3.59633	3.98248	4.9799	4.84367	4.90016
ENSG00000256463.10	SALL3	0.9094	4.72452	7.07283e-10	4.52316e-09	4.18422	4.14787	4.25151	5.06214	5.0555	5.18542
ENSG00000102743.16	SLC25A15	0.913316	5.44816	7.11581e-10	4.54838e-09	4.95952	4.85099	4.93802	5.76919	5.70088	6.00485
ENSG00000104897.10	SF3A2	-0.53787	7.15291	7.12309e-10	4.55077e-09	7.39323	7.43371	7.36512	6.86787	6.8478	6.86578
ENSG00000170145.5	SIK2	-0.638653	6.13533	7.13571e-10	4.55656e-09	6.3866	6.44389	6.43406	5.71317	5.83204	5.80071
ENSG00000170017.12	ALCAM	-0.544291	7.28244	7.14112e-10	4.55775e-09	7.51418	7.54245	7.5335	6.97012	7.03879	6.94544
ENSG00000198642.8	KLHL9	-0.870005	5.33388	7.1546e-10	4.56408e-09	5.72467	5.72205	5.67559	5.0206	4.74298	4.74689
ENSG00000161013.17	MGAT4B	0.697956	8.07626	7.18803e-10	4.58168e-09	7.63793	7.70612	7.70882	8.26996	8.32422	8.54033
ENSG00000111341.10	MGP	2.07395	3.35625	7.18932e-10	4.58168e-09	2.05173	1.63285	2.19742	3.66508	4.00185	4.32847
ENSG00000121879.6	PIK3CA	0.722406	5.62516	7.22538e-10	4.60237e-09	5.25831	5.14603	5.2463	5.95915	5.9755	5.87316
ENSG00000134802.18	SLC43A3	1.03633	4.2988	7.23132e-10	4.60387e-09	3.73967	3.74467	3.5539	4.77629	4.71258	4.65443
ENSG00000138772.13	ANXA3	-1.16398	4.06055	7.25265e-10	4.61516e-09	4.54438	4.3864	4.674	3.43751	3.33656	3.36756
ENSG00000142168.15	SOD1	0.578456	7.88683	7.26407e-10	4.62014e-09	7.47562	7.61877	7.60549	8.1047	8.15198	8.18188
ENSG00000183826.19	BTBD9	-1.4263	3.45457	7.28511e-10	4.63123e-09	3.90967	4.15142	3.95125	2.7879	2.54132	2.44883
ENSG00000108773.11	KAT2A	0.595488	6.90692	7.333e-10	4.65936e-09	6.60253	6.59357	6.53532	7.09209	7.18656	7.23559
ENSG00000049239.13	H6PD	-1.1367	3.84685	7.3403e-10	4.66169e-09	4.32487	4.31541	4.30544	3.30539	3.13736	3.11345
ENSG00000196177.13	ACADSB	-1.04777	4.27747	7.37658e-10	4.68241e-09	4.69554	4.79083	4.65197	3.79276	3.57152	3.65951
ENSG00000181788.4	SIAH2	0.72524	5.58106	7.41889e-10	4.70695e-09	5.14805	5.15313	5.21095	5.81619	5.91359	5.94972
ENSG00000105618.14	PRPF31	-0.583788	6.8161	7.48031e-10	4.74357e-09	7.03204	7.10859	7.09656	6.50378	6.43562	6.55084
ENSG00000103855.18	CD276	0.753271	7.54072	7.48444e-10	4.74384e-09	7.13803	7.09898	7.10621	7.70167	7.84163	8.03986
ENSG00000160862.13	AZGP1	3.42472	1.87815	7.50003e-10	4.75138e-09	-0.40155	-0.813397	-0.478914	2.29857	2.63075	3.06638
ENSG00000064652.11	SNX24	-1.26378	3.8079	7.52497e-10	4.76482e-09	4.43084	4.31224	4.19549	2.88808	3.075	3.20322
ENSG00000117222.14	RBBP5	0.777565	5.68993	7.66972e-10	4.85409e-09	5.24385	5.32952	5.15917	5.91016	6.09266	6.05695
ENSG00000166295.9	ANAPC16	-0.708404	5.61952	7.72332e-10	4.8856e-09	5.9508	5.9003	5.94841	5.28231	5.14928	5.25004
ENSG00000163291.14	PAQR3	0.756157	6.06842	7.77604e-10	4.91653e-09	5.55927	5.77132	5.5738	6.40116	6.46873	6.30606
ENSG00000197982.14	C1orf122	0.792447	6.59648	7.80724e-10	4.93382e-09	6.05804	6.11816	6.25196	6.79231	6.91742	7.0858
ENSG00000135900.4	MRPL44	0.724319	6.24564	7.81546e-10	4.93658e-09	5.89635	5.81	5.80103	6.47331	6.50644	6.69319
ENSG00000143375.15	CGN	0.922065	4.90812	7.88728e-10	4.97736e-09	4.37551	4.22062	4.50914	5.2973	5.32568	5.23947
ENSG00000165678.22	GHITM	0.575622	7.94206	7.88776e-10	4.97736e-09	7.58475	7.61685	7.67269	8.1214	8.20699	8.26956
ENSG00000132676.16	DAP3	0.536388	7.75219	7.90246e-10	4.98418e-09	7.4176	7.50063	7.45614	7.95655	8.02517	8.00153
ENSG00000143156.14	NME7	-0.869079	4.9382	7.93707e-10	5.00355e-09	5.24203	5.31377	5.383	4.43159	4.53171	4.36134
ENSG00000101347.11	SAMHD1	-0.786	5.7751	7.94714e-10	5.00744e-09	6.13453	6.19583	6.0179	5.3965	5.39496	5.19457
ENSG00000172409.7	CLP1	1.09065	4.43822	8.02383e-10	5.05328e-09	3.84406	3.81348	3.69526	4.70066	4.90051	4.99956
ENSG00000126934.15	MAP2K2	-0.591838	7.39725	8.13868e-10	5.1231e-09	7.6758	7.6059	7.70782	7.13118	6.98215	7.10194
ENSG00000106443.17	PHF14	-0.689173	6.21212	8.25894e-10	5.19625e-09	6.50582	6.60138	6.4421	5.81039	5.91448	5.75444
ENSG00000135249.8	RINT1	0.722218	5.48443	8.3126e-10	5.22745e-09	5.04336	5.07867	5.10343	5.83685	5.73354	5.82094
ENSG00000114166.8	KAT2B	-1.29953	4.07681	8.32259e-10	5.23117e-09	4.49332	4.57262	4.71708	3.00629	3.51627	3.3081
ENSG00000079337.16	RAPGEF3	3.45623	1.15375	8.33767e-10	5.23808e-09	-1.24154	-1.19079	-1.22655	2.02214	1.87273	1.99207
ENSG00000081721.12	DUSP12	0.718956	5.41327	8.34997e-10	5.24324e-09	4.97493	5.05991	4.98063	5.72184	5.71321	5.73826
ENSG00000074054.21	CLASP1	-0.746535	6.13001	8.412e-10	5.27961e-09	6.57823	6.33185	6.45409	5.7668	5.63864	5.73199
ENSG00000163840.10	DTX3L	-0.849035	5.03454	8.43998e-10	5.29458e-09	5.50723	5.36969	5.325	4.55864	4.59973	4.50064
ENSG00000104643.10	MTMR9	0.831224	4.86981	8.53436e-10	5.35117e-09	4.33514	4.43961	4.39438	5.22425	5.23875	5.19457
ENSG00000137273.6	FOXF2	1.05668	4.59983	8.54242e-10	5.35361e-09	3.90508	4.14075	3.83871	4.92949	5.0012	5.13878
ENSG00000182022.18	CHST15	3.50108	1.36754	8.58752e-10	5.37925e-09	-0.495507	-1.19079	-1.82497	2.15969	2.29002	2.05772
ENSG00000139437.18	TCHP	-0.891067	4.68087	8.6101e-10	5.38845e-09	5.07843	5.04472	5.07266	4.17095	4.25907	4.08256
ENSG00000183648.11	NDUFB1	-0.955257	4.89085	8.6106e-10	5.38845e-09	5.18449	5.23736	5.45475	4.40724	4.29781	4.32847
ENSG00000173020.11	GRK2	0.642183	7.21707	8.71907e-10	5.45116e-09	6.8854	6.87421	6.81731	7.40771	7.46224	7.6265
ENSG00000185947.15	ZNF267	0.996248	4.36504	8.7193e-10	5.45116e-09	3.88192	3.73996	3.706	4.76196	4.82674	4.70908
ENSG00000138081.22	FBXO11	0.620067	6.5351	8.80757e-10	5.50366e-09	6.24941	6.21376	6.10461	6.78228	6.86495	6.77963
ENSG00000116095.11	PLEKHA3	0.715843	5.56676	8.82774e-10	5.51358e-09	5.10067	5.19156	5.19199	5.81155	5.90824	5.90695
ENSG00000049759.20	NEDD4L	0.942843	5.10515	8.90622e-10	5.55939e-09	4.67682	4.60403	4.35742	5.59552	5.45618	5.42815
ENSG00000066117.15	SMARCD1	0.603876	7.20531	8.90975e-10	5.55939e-09	6.82898	6.91445	6.86836	7.37001	7.53788	7.50931
ENSG00000125870.11	SNRPB2	0.705976	6.77317	8.91924e-10	5.56261e-09	6.30098	6.41022	6.41374	6.93115	7.11786	7.18324
ENSG00000013619.15	MAMLD1	-1.37877	3.4944	8.9656e-10	5.5888e-09	4.07814	4.04096	3.98689	2.65976	2.44599	2.90631
ENSG00000171867.18	PRNP	0.515276	8.35356	8.97702e-10	5.59321e-09	8.07459	8.10699	8.03515	8.57623	8.58697	8.60025
ENSG00000233276.9	GPX1	0.706549	8.32737	9.00149e-10	5.60573e-09	7.82052	7.96346	8.00152	8.5324	8.59101	8.77724
ENSG00000196781.16	TLE1	0.556607	6.72217	9.02613e-10	5.61835e-09	6.43595	6.39158	6.42027	6.97737	6.93509	7.00438
ENSG00000184967.7	NOC4L	0.647806	5.98079	9.03649e-10	5.62084e-09	5.60243	5.64611	5.60567	6.25189	6.21554	6.33033
ENSG00000179598.6	PLD6	1.3085	3.87022	9.03889e-10	5.62084e-09	3.20998	3.05253	2.91394	4.4225	4.18719	4.48878
ENSG00000148343.19	MIGA2	-0.811581	5.24359	9.08148e-10	5.64347e-09	5.62493	5.47681	5.68512	4.79284	4.76685	4.80301
ENSG00000167670.16	CHAF1A	-0.56947	6.86384	9.08408e-10	5.64347e-09	7.11585	7.09299	7.1555	6.60092	6.48681	6.57065
ENSG00000127528.6	KLF2	1.03273	4.35742	9.11012e-10	5.65691e-09	3.82475	3.67241	3.73772	4.64968	4.80193	4.85702
ENSG00000121417.14	ZNF211	1.08791	4.52426	9.13949e-10	5.6698e-09	4.0199	3.82241	3.76877	4.8639	4.88787	5.11585
ENSG00000244462.8	RBM12	-0.547467	6.73128	9.13971e-10	5.6698e-09	6.96693	7.00207	6.97204	6.43091	6.459	6.40869
ENSG00000033050.9	ABCF2	0.538136	7.87687	9.18995e-10	5.69821e-09	7.57214	7.55389	7.62046	8.06633	8.12453	8.16801
ENSG00000204410.16	MSH5	-0.864579	5.00219	9.23528e-10	5.72355e-09	5.35906	5.48246	5.27362	4.54196	4.54096	4.45263
ENSG00000165304.8	MELK	-0.556601	7.17313	9.26107e-10	5.73677e-09	7.438	7.44929	7.38863	6.93488	6.85385	6.81744
ENSG00000085276.19	MECOM	-1.14968	3.73481	9.26591e-10	5.737e-09	4.13412	4.23407	4.25151	3.12303	3.04278	3.03412
ENSG00000183914.15	DNAH2	6.18348	0.568543	9.27485e-10	5.73976e-09	-2.44019	-3.49339	-3.49339	1.57449	1.23844	1.56533
ENSG00000117614.10	SYF2	0.651605	6.01835	9.30347e-10	5.7547e-09	5.71945	5.64987	5.58982	6.35018	6.29497	6.26842
ENSG00000163249.13	CCNYL1	0.766292	5.16209	9.33637e-10	5.77227e-09	4.75286	4.74459	4.67673	5.47475	5.5301	5.46036
ENSG00000163444.12	TMEM183A	0.689634	6.21656	9.35249e-10	5.77945e-09	5.75559	5.83007	5.89782	6.43392	6.49874	6.6163
ENSG00000114554.12	PLXNA1	-0.641912	6.21322	9.37288e-10	5.78926e-09	6.55718	6.42275	6.52096	5.80225	5.89657	5.87543
ENSG00000125534.11	PPDPF	-0.648713	7.16729	9.38342e-10	5.79299e-09	7.39527	7.47536	7.49573	6.771	6.71148	6.93674
ENSG00000114416.19	FXR1	0.56531	8.19409	9.39594e-10	5.79793e-09	7.8584	7.92718	7.86363	8.49227	8.48918	8.35996
ENSG00000173011.12	TADA2B	0.825804	5.10414	9.42637e-10	5.81391e-09	4.61914	4.67232	4.59248	5.35891	5.45373	5.54148
ENSG00000100029.18	PES1	0.514639	7.86433	9.43563e-10	5.81683e-09	7.55723	7.57683	7.61655	8.08036	8.1201	8.09318
ENSG00000185305.12	ARL15	-1.76909	2.7456	9.4498e-10	5.82276e-09	3.39155	3.34681	3.43636	1.46077	1.46931	1.99207
ENSG00000186815.13	TPCN1	-1.12633	5.22069	9.46652e-10	5.83027e-09	5.76067	5.65363	5.62418	4.85267	4.29234	4.49768
ENSG00000132561.14	MATN2	-1.30881	3.2802	9.48713e-10	5.83685e-09	3.83925	3.78635	3.78404	2.48463	2.47526	2.56626
ENSG00000173917.11	HOXB2	-1.08812	3.98124	9.49198e-10	5.83685e-09	4.37551	4.39839	4.52438	3.33151	3.30431	3.42466
ENSG00000066027.12	PPP2R5A	0.834398	4.99324	9.49286e-10	5.83685e-09	4.55906	4.46265	4.5183	5.36208	5.40513	5.25704
ENSG00000105887.11	MTPN	0.521172	8.78973	9.49858e-10	5.83685e-09	8.53775	8.45809	8.51972	9.01312	9.05077	9.01504
ENSG00000039560.14	RAI14	-0.583881	6.71023	9.49994e-10	5.83685e-09	6.99851	6.95918	6.9648	6.45857	6.39408	6.31531
ENSG00000169016.17	E2F6	0.80336	5.20381	9.52303e-10	5.84823e-09	4.83477	4.71131	4.67946	5.61559	5.4948	5.52417
ENSG00000147036.12	LANCL3	-1.41975	3.35214	9.59351e-10	5.88834e-09	3.92335	4.02558	3.75333	2.55282	2.59564	2.32098
ENSG00000052850.8	ALX4	-1.90855	2.53852	9.59751e-10	5.88834e-09	3.14918	3.12651	3.37042	1.50734	1.44978	0.990691
ENSG00000147439.14	BIN3	-1.1207	4.53323	9.61137e-10	5.89402e-09	4.86344	5.05233	5.06226	3.63393	4.04478	3.90667
ENSG00000197694.19	SPTAN1	0.591898	8.74031	9.65689e-10	5.91671e-09	8.44397	8.3599	8.43657	8.91695	8.99629	9.09807
ENSG00000104983.8	CCDC61	-1.96635	2.76012	9.65758e-10	5.91671e-09	3.40461	3.50497	3.4299	1.63865	0.963455	1.88763
ENSG00000104973.19	MED25	-0.907561	4.93382	9.72365e-10	5.95385e-09	5.28328	5.35283	5.32848	4.58601	4.35141	4.305
ENSG00000159352.16	PSMD4	0.575251	8.35623	9.72748e-10	5.95385e-09	7.95286	8.05607	8.10575	8.58559	8.58403	8.67341
ENSG00000091140.15	DLD	-0.620819	6.50032	9.78415e-10	5.98568e-09	6.81192	6.80942	6.71343	6.2295	6.15954	6.08379
ENSG00000187079.20	TEAD1	-0.628774	7.50498	9.79273e-10	5.98808e-09	7.85364	7.7247	7.77816	7.25617	7.1609	7.04794
ENSG00000135424.19	ITGA7	1.15495	4.71782	9.81546e-10	5.99911e-09	4.14584	3.86194	4.05143	4.99836	5.12332	5.37602
ENSG00000110429.14	FBXO3	0.787621	5.16814	9.83152e-10	6.00607e-09	4.7503	4.73516	4.66578	5.42255	5.53705	5.54578
ENSG00000187479.9	C11orf96	3.29396	2.0557	9.88069e-10	6.03324e-09	-0.495507	0.184729	-0.804835	2.37589	2.95547	3.144
ENSG00000247315.4	ZCCHC3	0.757923	5.41189	9.90337e-10	6.04421e-09	5.05168	4.96024	4.9266	5.70196	5.69155	5.81739
ENSG00000013523.12	ANGEL1	0.911312	4.54457	9.91832e-10	6.05046e-09	3.98118	4.00218	4.05563	4.86614	4.91483	4.98064
ENSG00000159346.13	ADIPOR1	0.559491	7.0004	1.00308e-09	6.11618e-09	6.68113	6.71605	6.68047	7.18006	7.27867	7.2938
ENSG00000124782.21	RREB1	0.849416	4.8451	1.00827e-09	6.14488e-09	4.43721	4.3027	4.32297	5.15281	5.2359	5.2109
ENSG00000021762.20	OSBPL5	-1.3466	3.37281	1.01253e-09	6.16565e-09	3.96364	3.82241	3.93309	2.7104	2.41612	2.5997
ENSG00000095739.11	BAMBI	1.13724	3.94452	1.01264e-09	6.16565e-09	3.26832	3.19689	3.31541	4.32513	4.33287	4.51239
ENSG00000111261.14	MANSC1	1.1683	3.71468	1.01359e-09	6.16852e-09	2.9586	3.09737	2.9595	4.17456	4.20768	4.11762
ENSG00000159720.13	ATP6V0D1	-0.632506	6.10852	1.02304e-09	6.22307e-09	6.39153	6.3765	6.41046	5.68053	5.82353	5.77044
ENSG00000140299.14	BNIP2	0.579087	6.35584	1.03378e-09	6.28545e-09	6.04663	6.05325	6.00709	6.58269	6.62217	6.63792
ENSG00000109814.12	UGDH	0.717115	5.86263	1.03778e-09	6.30678e-09	5.54606	5.39535	5.42745	6.17915	6.09029	6.25099
ENSG00000181904.9	C5orf24	0.700564	6.52437	1.04021e-09	6.31853e-09	6.16268	6.14778	6.07904	6.67991	6.86909	6.92963
ENSG00000170043.12	TRAPPC1	-0.644342	5.9401	1.04089e-09	6.31966e-09	6.17798	6.22812	6.27917	5.5364	5.60593	5.61147
ENSG00000133026.14	MYH10	-1.27451	3.75118	1.04621e-09	6.34898e-09	4.31453	4.23407	4.24416	3.06972	3.14951	2.7059
ENSG00000108100.18	CCNY	-1.0584	5.09024	1.04709e-09	6.35132e-09	5.47817	5.58049	5.53369	4.51087	4.67734	4.16307
ENSG00000115760.16	BIRC6	-0.689942	6.17388	1.05307e-09	6.3846e-09	6.54911	6.49436	6.39313	5.83912	5.84331	5.68082
ENSG00000162694.14	EXTL2	-0.926002	4.7145	1.05475e-09	6.38961e-09	5.22556	5.09534	5.00257	4.1637	4.24498	4.14431
ENSG00000116771.6	AGMAT	2.06517	2.33839	1.0549e-09	6.38961e-09	1.19186	0.693185	1.01673	3.04626	3.075	2.8238
ENSG00000114480.13	GBE1	-0.995928	5.59466	1.05828e-09	6.40709e-09	5.98382	6.1254	5.91527	5.26547	4.92193	4.83846
ENSG00000117362.13	APH1A	-0.555774	7.21732	1.06042e-09	6.417e-09	7.4176	7.45505	7.53425	6.89658	6.95773	6.88512
ENSG00000011485.15	PPP5C	-0.649125	6.5726	1.06472e-09	6.44001e-09	6.83743	6.87099	6.87848	6.33815	6.18412	6.11111
ENSG00000108465.15	CDK5RAP3	-0.612878	6.54335	1.06538e-09	6.44095e-09	6.82473	6.86883	6.75923	6.27479	6.13377	6.21187
ENSG00000110107.9	PRPF19	0.571558	7.89607	1.07742e-09	6.51065e-09	7.60293	7.59617	7.54475	8.06293	8.15839	8.23273
ENSG00000168827.15	GFM1	-0.591448	6.19151	1.08704e-09	6.56404e-09	6.46431	6.48314	6.4284	5.88614	5.8766	5.84089
ENSG00000183963.19	SMTN	0.582153	7.47132	1.08727e-09	6.56404e-09	7.18941	7.13258	7.12833	7.63835	7.73929	7.81361
ENSG00000149547.15	EI24	0.595515	6.95874	1.0893e-09	6.57317e-09	6.56374	6.63028	6.69132	7.16016	7.2125	7.29805
ENSG00000169155.10	ZBTB43	0.864496	4.97036	1.09977e-09	6.63324e-09	4.5355	4.50765	4.36082	5.27896	5.41901	5.28815
ENSG00000176022.7	B3GALT6	0.724307	6.39966	1.11654e-09	6.73126e-09	5.99897	5.9285	6.04351	6.60092	6.67305	6.85831
ENSG00000144021.3	CIAO1	0.599672	7.59042	1.11794e-09	6.73649e-09	7.2746	7.24439	7.25752	7.76533	7.832	7.97071
ENSG00000158201.10	ABHD3	0.833363	5.37379	1.11982e-09	6.74468e-09	4.85633	5.04472	4.76149	5.69191	5.78898	5.6925
ENSG00000185442.13	FAM174B	1.60934	3.12837	1.12256e-09	6.75799e-09	2.08457	2.36547	1.77647	3.72541	3.59837	3.77136
ENSG00000188786.10	MTF1	0.71401	5.6066	1.1342e-09	6.82485e-09	5.2637	5.23736	5.1014	5.95915	5.90196	5.88677
ENSG00000130589.16	HELZ2	1.22508	6.38542	1.1355e-09	6.82947e-09	5.74021	5.91916	5.15526	6.85723	6.87322	6.87491
ENSG00000169251.13	NMD3	0.726946	6.6275	1.14238e-09	6.86764e-09	6.22108	6.26298	6.16323	6.84652	6.86633	7.10631
ENSG00000156504.17	PABIR2	-0.639341	6.25025	1.14331e-09	6.87004e-09	6.63684	6.48806	6.48012	5.91557	5.88207	5.89689
ENSG00000049245.13	VAMP3	0.618459	6.78491	1.14951e-09	6.90404e-09	6.44309	6.5048	6.37139	7.02015	7.00574	7.1507
ENSG00000235387.5	SPAAR	-2.7478	1.46602	1.15508e-09	6.93428e-09	2.25294	2.19712	2.40926	-0.149653	-0.627831	-0.191142
ENSG00000105323.18	HNRNPUL1	-0.581128	8.98174	1.17195e-09	7.03222e-09	9.27909	9.14909	9.29859	8.64114	8.72675	8.61634
ENSG00000126005.17	MMP24OS	-0.889607	4.99041	1.17755e-09	7.06231e-09	5.32339	5.33578	5.45475	4.40108	4.4132	4.63843
ENSG00000234741.11	GAS5	0.609716	8.17053	1.17806e-09	7.06231e-09	7.76049	7.90606	7.82876	8.33676	8.47355	8.51207
ENSG00000128590.5	DNAJB9	1.11271	4.06526	1.17862e-09	7.06238e-09	3.3981	3.44839	3.34318	4.35408	4.59529	4.54423
ENSG00000153561.13	RMND5A	0.698418	5.60763	1.19108e-09	7.13371e-09	5.19204	5.16722	5.28261	5.85158	5.93832	5.93996
ENSG00000165660.8	ABRAXAS2	0.631847	6.1434	1.1937e-09	7.14606e-09	5.80323	5.7942	5.77705	6.33412	6.46873	6.45891
ENSG00000067334.14	DNTTIP2	0.647185	7.24158	1.20137e-09	7.18713e-09	6.84404	6.92848	6.86896	7.38139	7.59232	7.59852
ENSG00000176393.11	RNPEP	0.552722	7.0959	1.20168e-09	7.18713e-09	6.72996	6.81503	6.82963	7.30023	7.34425	7.38853
ENSG00000117054.15	ACADM	-0.567035	6.46591	1.22197e-09	7.30505e-09	6.7143	6.74512	6.70877	6.18632	6.10986	6.17537
ENSG00000004961.15	HCCS	0.702945	5.50661	1.22479e-09	7.31852e-09	5.15387	5.08796	5.08915	5.76919	5.8711	5.78868
ENSG00000104325.7	DECR1	-0.845347	4.96509	1.22955e-09	7.34355e-09	5.30783	5.33109	5.356	4.59413	4.50594	4.35155
ENSG00000108262.16	GIT1	0.608092	7.39799	1.24636e-09	7.44048e-09	7.1292	6.99171	7.0599	7.71754	7.56479	7.72135
ENSG00000128683.14	GAD1	-0.775921	5.09857	1.24845e-09	7.4495e-09	5.44061	5.36816	5.50786	4.67284	4.66469	4.65708
ENSG00000180902.18	D2HGDH	-1.11284	3.85145	1.2499e-09	7.45184e-09	4.25084	4.4162	4.25882	3.22408	3.22612	3.16649
ENSG00000079739.17	PGM1	-0.811207	5.22257	1.25001e-09	7.45184e-09	5.5738	5.50898	5.64664	4.77629	4.85855	4.64645
ENSG00000203727.4	SAMD5	-1.03811	4.72467	1.25177e-09	7.45889e-09	5.16926	5.22898	5.06643	4.34129	3.94719	4.07466
ENSG00000133639.6	BTG1	0.583407	6.63814	1.25509e-09	7.47521e-09	6.32609	6.38028	6.23631	6.88285	6.93069	6.88172
ENSG00000182446.15	NPLOC4	-0.522107	8.52206	1.25737e-09	7.48535e-09	8.7567	8.74054	8.78247	8.29838	8.22056	8.19311
ENSG00000077380.16	DYNC1I2	-0.596159	6.12266	1.26388e-09	7.52056e-09	6.38825	6.42788	6.35869	5.79522	5.81783	5.77532
ENSG00000140320.12	BAHD1	0.697354	5.73443	1.26816e-09	7.54254e-09	5.28328	5.33578	5.40457	5.9539	6.09029	6.06296
ENSG00000117280.13	RAB29	0.834666	5.20693	1.27111e-09	7.55663e-09	4.67951	4.74928	4.75117	5.55591	5.67167	5.43125
ENSG00000111725.11	PRKAB1	0.740671	5.27865	1.27592e-09	7.58169e-09	4.78818	4.91503	4.86568	5.56695	5.59041	5.63451
ENSG00000130818.12	ZNF426	0.79596	4.96471	1.28504e-09	7.63236e-09	4.44671	4.49653	4.58086	5.29065	5.31358	5.30176
ENSG00000011677.13	GABRA3	-2.33186	2.10846	1.28897e-09	7.65211e-09	2.74923	2.9339	2.91394	0.887202	0.787962	-0.116828
ENSG00000118200.16	CAMSAP2	0.60605	6.55419	1.29289e-09	7.67185e-09	6.222	6.20354	6.22889	6.92043	6.781	6.76558
ENSG00000101444.13	AHCY	-0.502582	7.4657	1.29681e-09	7.69155e-09	7.68386	7.69279	7.71082	7.19436	7.17435	7.21236
ENSG00000137404.15	NRM	-1.03266	4.82586	1.30132e-09	7.71474e-09	5.28328	5.30902	5.17084	4.14908	4.05774	4.46781
ENSG00000099953.10	MMP11	2.69122	1.77553	1.30994e-09	7.76227e-09	-0.151617	0.291511	-0.478914	2.29857	2.59564	2.62158
ENSG00000099977.16	DDT	-1.01902	4.33592	1.31494e-09	7.78828e-09	4.7114	4.7702	4.81453	3.6804	3.9048	3.62744
ENSG00000090686.16	USP48	-0.703696	6.40735	1.31631e-09	7.79282e-09	6.73643	6.68149	6.74043	6.00753	6.15201	5.86401
ENSG00000142655.13	PEX14	-0.917297	4.60802	1.32588e-09	7.84588e-09	4.92367	5.08425	4.98505	4.17095	4.00854	4.0865
ENSG00000074370.19	ATP2A3	2.55627	1.95446	1.32863e-09	7.85853e-09	0.734617	-0.344953	0.0786929	2.76891	2.63939	2.63239
ENSG00000112851.16	ERBIN	-0.562939	7.24527	1.32975e-09	7.86007e-09	7.56416	7.48102	7.45455	6.93115	6.99988	6.87719
ENSG00000146072.6	TNFRSF21	0.862092	5.23494	1.33012e-09	7.86007e-09	4.8658	4.68217	4.65474	5.48206	5.60152	5.69894
ENSG00000196652.12	ZKSCAN5	0.80259	5.24302	1.33786e-09	7.90217e-09	4.77817	4.84662	4.71974	5.46741	5.64187	5.63317
ENSG00000134954.14	ETS1	0.612405	6.90139	1.34806e-09	7.95879e-09	6.68046	6.51792	6.47933	7.16698	7.14695	7.2074
ENSG00000107372.13	ZFAND5	0.497783	8.17361	1.35032e-09	7.96475e-09	7.89791	7.90238	7.90846	8.37572	8.39325	8.43233
ENSG00000138031.15	ADCY3	-0.711796	6.09666	1.35064e-09	7.96475e-09	6.49822	6.28576	6.4429	5.70571	5.62456	5.77166
ENSG00000197183.15	NOL4L	-1.18593	3.97819	1.35094e-09	7.96475e-09	4.52657	4.36516	4.49063	3.23795	3.11274	3.49744
ENSG00000176209.12	SMIM19	1.12536	4.40011	1.35239e-09	7.96966e-09	3.7084	3.62724	3.83383	4.73775	4.74699	5.0387
ENSG00000198692.10	EIF1AY	-1.15002	3.87686	1.35672e-09	7.99149e-09	4.2253	4.3467	4.46874	3.27879	3.22612	3.10571
ENSG00000164683.19	HEY1	1.28042	3.7606	1.35822e-09	7.99667e-09	2.83858	3.08999	2.97733	4.14908	4.1664	4.4218
ENSG00000160271.16	RALGDS	-0.905216	4.67709	1.36015e-09	8.00435e-09	5.00741	5.15667	5.02202	4.24495	4.07696	4.17421
ENSG00000185046.21	ANKS1B	-2.14748	2.2044	1.36502e-09	8.02932e-09	2.68643	3.04491	3.02954	0.814992	1.0438	0.563476
ENSG00000154556.20	SORBS2	-1.9962	2.39597	1.37012e-09	8.05563e-09	3.28254	2.84903	3.1286	1.11478	1.0438	1.26534
ENSG00000156671.15	SAMD8	0.778643	5.18247	1.37787e-09	8.09752e-09	4.69554	4.77941	4.73554	5.59147	5.51608	5.43125
ENSG00000129562.11	DAD1	-0.650638	6.44938	1.38432e-09	8.13168e-09	6.67103	6.74453	6.80113	6.20056	6.04709	6.01728
ENSG00000188807.13	TMEM201	-0.693966	5.39691	1.3909e-09	8.16662e-09	5.72727	5.69313	5.69593	5.02661	4.96898	5.0468
ENSG00000171914.17	TLN2	-0.810978	5.25648	1.39462e-09	8.18471e-09	5.6797	5.56727	5.58401	4.74019	4.929	4.70908
ENSG00000185585.20	OLFML2A	-1.90644	2.33506	1.39531e-09	8.18493e-09	3.02778	3.02183	2.98617	1.43691	1.06961	0.886147
ENSG00000205476.9	CCDC85C	-0.629153	6.24973	1.39593e-09	8.18493e-09	6.45805	6.5241	6.61079	5.94547	5.9127	5.85018
ENSG00000086061.16	DNAJA1	0.516428	9.76096	1.4063e-09	8.24195e-09	9.42897	9.50799	9.5005	9.99868	10.0122	9.97684
ENSG00000271601.4	LIX1L	-0.71049	5.92385	1.40967e-09	8.25792e-09	6.31056	6.19239	6.2111	5.60893	5.56795	5.39678
ENSG00000187955.13	COL14A1	-0.82615	6.18189	1.41056e-09	8.25939e-09	6.55937	6.4775	6.57903	5.50948	5.69778	5.90917
ENSG00000159164.10	SV2A	-0.576678	6.29183	1.41549e-09	8.28448e-09	6.57823	6.51724	6.56363	6.00753	5.94706	5.97755
ENSG00000196767.9	POU3F4	-0.572297	6.96444	1.41944e-09	8.30376e-09	7.23355	7.1522	7.28283	6.59082	6.66355	6.69771
ENSG00000112319.21	EYA4	-0.763732	5.54174	1.42039e-09	8.30555e-09	5.90442	5.92746	5.79224	5.23985	5.04415	5.05687
ENSG00000116396.15	KCNC4	1.33466	3.37201	1.42221e-09	8.3124e-09	2.51631	2.62231	2.4984	3.74011	3.88312	3.98047
ENSG00000162909.18	CAPN2	-0.541537	8.65363	1.42639e-09	8.33305e-09	8.8933	8.95104	8.85222	8.41174	8.36828	8.29147
ENSG00000170293.9	CMTM8	-1.93015	2.36365	1.42807e-09	8.33907e-09	2.98493	2.99048	3.16016	1.46077	0.990736	0.990691
ENSG00000163788.14	SNRK	0.992087	4.33828	1.43089e-09	8.35176e-09	3.80024	3.83571	3.6064	4.79987	4.73695	4.68332
ENSG00000110921.14	MVK	-1.14094	3.94854	1.43219e-09	8.35551e-09	4.38543	4.2963	4.56621	3.23795	3.25453	3.36107
ENSG00000105968.19	H2AZ2	-0.5504	7.48668	1.44666e-09	8.43613e-09	7.70448	7.7253	7.77943	7.23385	7.21901	7.10145
ENSG00000135441.8	BLOC1S1	-1.00279	4.6452	1.4516e-09	8.46109e-09	4.9282	5.04472	5.21846	4.12315	4.12391	3.94187
ENSG00000113300.13	CNOT6	-0.659839	5.89319	1.45641e-09	8.48525e-09	6.22661	6.1531	6.18449	5.61026	5.52661	5.44511
ENSG00000006007.12	GDE1	0.668584	6.59065	1.46234e-09	8.51522e-09	6.26113	6.22728	6.15933	6.74208	6.93596	6.96428
ENSG00000103174.13	NAGPA	1.01847	4.33196	1.46288e-09	8.51522e-09	3.84406	3.74467	3.5833	4.67284	4.72279	4.83144
ENSG00000126457.22	PRMT1	-0.509649	8.05216	1.47016e-09	8.5537e-09	8.25154	8.3012	8.30178	7.82112	7.76322	7.74146
ENSG00000147099.21	HDAC8	-1.0342	4.02169	1.47169e-09	8.55874e-09	4.47795	4.48251	4.4043	3.53063	3.36811	3.38684
ENSG00000168439.17	STIP1	0.523651	9.25921	1.47641e-09	8.58231e-09	8.91786	9.02811	8.97239	9.4693	9.52422	9.49727
ENSG00000084073.10	ZMPSTE24	0.546163	7.05429	1.48191e-09	8.61038e-09	6.78032	6.78678	6.69402	7.25532	7.29928	7.34564
ENSG00000153107.13	ANAPC1	-0.664447	5.83951	1.48899e-09	8.64406e-09	6.22292	6.11453	6.0666	5.47035	5.45005	5.49928
ENSG00000089154.11	GCN1	0.595033	8.64402	1.48906e-09	8.64406e-09	8.41359	8.19817	8.32786	8.89194	8.88426	8.95452
ENSG00000008405.12	CRY1	0.748422	5.43524	1.49772e-09	8.69042e-09	5.09665	4.98432	4.9471	5.6856	5.8311	5.74575
ENSG00000000419.14	DPM1	-0.743742	5.28344	1.50486e-09	8.72789e-09	5.63744	5.55526	5.64385	4.85942	4.93954	4.79821
ENSG00000146802.13	TMEM168	-1.13255	3.71315	1.50994e-09	8.75345e-09	4.22161	4.14787	4.17632	2.99816	3.16157	2.98435
ENSG00000169764.16	UGP2	-0.748639	6.11018	1.51159e-09	8.75904e-09	6.45492	6.43299	6.43002	5.81155	5.7456	5.49188
ENSG00000040275.17	SPDL1	-0.509052	7.5452	1.51854e-09	8.79531e-09	7.74131	7.77071	7.82137	7.25958	7.2897	7.25759
ENSG00000274070.2	CASTOR2	-1.03427	4.0765	1.52602e-09	8.83465e-09	4.46242	4.50488	4.56326	3.60746	3.41418	3.42466
ENSG00000144036.16	EXOC6B	-0.982124	4.70863	1.52894e-09	8.84758e-09	5.24748	5.03707	5.07887	4.3055	4.0317	4.09434
ENSG00000135046.15	ANXA1	0.702799	10.1822	1.53093e-09	8.85511e-09	9.75113	9.80209	9.81089	10.3324	10.4706	10.6523
ENSG00000167685.15	ZNF444	-1.08386	4.53426	1.539e-09	8.89779e-09	4.92367	4.99226	5.03698	4.04244	4.01187	3.60016
ENSG00000104856.15	RELB	1.44708	3.19768	1.54362e-09	8.92047e-09	2.19397	2.52718	2.10313	3.67531	3.73773	3.76154
ENSG00000139428.12	MMAB	-1.1158	4.07202	1.54629e-09	8.93185e-09	4.51457	4.40733	4.674	3.48482	3.47339	3.29455
ENSG00000171503.13	ETFDH	-1.34813	3.4831	1.56067e-09	9.01089e-09	4.06996	4.04096	3.93765	2.37589	2.78675	2.8238
ENSG00000197256.11	KANK2	-0.559245	6.70582	1.56856e-09	9.05239e-09	6.9307	6.96221	6.98642	6.44069	6.43002	6.32784
ENSG00000188725.8	SMIM15	0.560126	6.83397	1.56981e-09	9.05553e-09	6.48598	6.57122	6.51868	7.02616	7.14239	7.08432
ENSG00000141219.16	MTNAP1	0.706346	5.87115	1.57174e-09	9.06256e-09	5.36743	5.58181	5.45634	6.18364	6.11762	6.23511
ENSG00000123395.15	ATG101	0.645317	6.25358	1.57299e-09	9.0657e-09	5.80569	5.89819	5.97084	6.52303	6.47961	6.61084
ENSG00000111364.16	DDX55	0.691096	6.02854	1.58632e-09	9.13842e-09	5.69971	5.67721	5.5367	6.2295	6.38447	6.36964
ENSG00000120063.10	GNA13	0.622156	6.33431	1.58788e-09	9.14329e-09	5.92723	6.01869	6.0179	6.58133	6.69291	6.54798
ENSG00000120256.11	LRP11	-0.952575	4.45014	1.60818e-09	9.25607e-09	4.86816	4.83343	4.86328	4.02654	3.76168	3.93752
ENSG00000130254.13	SAFB2	0.550044	6.96878	1.61279e-09	9.27844e-09	6.6096	6.69554	6.69334	7.15788	7.25742	7.23115
ENSG00000197584.13	KCNMB2	-3.43962	1.35334	1.62031e-09	9.31749e-09	2.46735	2.09762	2.16667	-0.22378	-1.51722	-1.44772
ENSG00000116127.20	ALMS1	-0.830918	5.09001	1.62283e-09	9.32781e-09	5.37409	5.53639	5.43715	4.61022	4.72279	4.51531
ENSG00000177542.11	SLC25A22	0.942533	6.71833	1.6294e-09	9.36136e-09	6.31662	6.12178	6.0572	6.92312	7.0392	7.34153
ENSG00000138385.16	SSB	0.505211	7.55928	1.63065e-09	9.3644e-09	7.2558	7.30937	7.28641	7.75813	7.82231	7.78542
ENSG00000145214.14	DGKQ	-1.1568	3.83887	1.63808e-09	9.40114e-09	4.42764	4.30589	4.19929	3.27879	3.16157	3.04225
ENSG00000103449.13	SALL1	0.740264	5.49933	1.63852e-09	9.40114e-09	5.15193	5.0935	4.98505	5.8231	5.7426	5.89015
ENSG00000213977.8	TAX1BP3	0.576724	6.81071	1.64166e-09	9.41089e-09	6.49746	6.52888	6.44931	6.99331	7.0655	7.14458
ENSG00000183091.21	NEB	4.01764	1.22383	1.64168e-09	9.41089e-09	-2.44019	-1.70328	-0.932184	1.88779	2.32259	1.88763
ENSG00000093167.18	LRRFIP2	-0.555225	6.56091	1.64266e-09	9.41228e-09	6.79341	6.81167	6.83392	6.3064	6.20684	6.26321
ENSG00000145996.11	CDKAL1	-1.14496	3.62667	1.64431e-09	9.41756e-09	4.04097	4.12278	4.12925	3.03835	2.95547	2.88837
ENSG00000125247.16	TMTC4	-1.57433	2.84493	1.65272e-09	9.46147e-09	3.47443	3.33437	3.5178	2.03809	1.68508	1.95809
ENSG00000061938.21	TNK2	-0.636797	6.01574	1.65781e-09	9.48639e-09	6.30185	6.2638	6.339	5.7329	5.67903	5.5783
ENSG00000168906.13	MAT2A	0.565893	8.78527	1.65874e-09	9.48751e-09	8.46439	8.48277	8.4761	8.92943	9.06558	9.11901
ENSG00000235173.7	HGH1	0.611159	6.73525	1.6614e-09	9.49849e-09	6.40703	6.3443	6.43728	6.90312	7.01946	7.09169
ENSG00000156515.25	HK1	-0.564178	7.54027	1.66415e-09	9.50997e-09	7.81594	7.7658	7.80462	7.33494	7.16502	7.19103
ENSG00000143761.17	ARF1	0.510804	8.70703	1.67331e-09	9.55807e-09	8.43285	8.42071	8.43294	8.88383	8.93945	8.99331
ENSG00000170946.15	DNAJC24	0.799127	5.36447	1.67962e-09	9.58985e-09	4.81043	5.00996	4.88941	5.59417	5.73253	5.78019
ENSG00000145860.13	RNF145	-0.509753	7.2392	1.68425e-09	9.61201e-09	7.47097	7.48172	7.46486	6.99433	6.97661	6.91642
ENSG00000125484.12	GTF3C4	0.518236	7.06378	1.68812e-09	9.62684e-09	6.79589	6.7782	6.76758	7.26128	7.29244	7.34112
ENSG00000108349.18	CASC3	0.550858	7.0401	1.68835e-09	9.62684e-09	6.78657	6.75739	6.66612	7.2617	7.3373	7.26282
ENSG00000087111.22	PIGS	-0.656776	5.61404	1.69224e-09	9.64472e-09	5.85649	5.95514	5.90948	5.26039	5.24443	5.25354
ENSG00000126107.15	HECTD3	0.580191	6.57429	1.71012e-09	9.74227e-09	6.27721	6.21206	6.27196	6.79583	6.79171	6.91144
ENSG00000182195.9	LDOC1	-0.704115	5.43643	1.71646e-09	9.77368e-09	5.71945	5.71966	5.80852	4.9799	5.09217	5.06088
ENSG00000010017.13	RANBP9	0.558404	6.42483	1.71715e-09	9.77368e-09	6.07653	6.11997	6.15444	6.69508	6.65291	6.67827
ENSG00000005249.14	PRKAR2B	1.0531	4.07658	1.72093e-09	9.79024e-09	3.3175	3.56474	3.44919	4.55864	4.49645	4.43421
ENSG00000133739.16	LRRCC1	-1.02636	4.14601	1.72159e-09	9.79024e-09	4.53253	4.58579	4.61258	3.42544	3.53492	3.70119
ENSG00000120318.16	ARAP3	-0.750442	5.45428	1.74034e-09	9.89251e-09	5.78835	5.78051	5.78213	5.04251	4.90948	5.15575
ENSG00000126603.9	GLIS2	0.908287	4.9903	1.74311e-09	9.90171e-09	4.63586	4.42209	4.30896	5.28231	5.40133	5.41255
ENSG00000146109.5	ABT1	0.921887	5.62407	1.74448e-09	9.90171e-09	5.06615	5.09165	5.10343	5.79757	5.9874	6.21097
ENSG00000168505.7	GBX2	1.66852	2.87293	1.74494e-09	9.90171e-09	1.44045	1.99074	1.91242	3.54186	3.35767	3.46151
ENSG00000164828.18	SUN1	-0.509044	7.52669	1.74505e-09	9.90171e-09	7.80058	7.72619	7.75154	7.25788	7.27763	7.21506
ENSG00000185800.12	DMWD	-0.591437	6.35484	1.75002e-09	9.92555e-09	6.64856	6.56592	6.65023	6.07672	5.96694	6.05092
ENSG00000136274.9	NACAD	1.71888	2.77831	1.75911e-09	9.97267e-09	1.67418	1.36588	1.94902	3.46136	3.2824	3.36107
ENSG00000164898.13	FMC1	-1.20808	3.60893	1.7627e-09	9.98862e-09	4.1536	4.17602	3.95575	2.92285	2.82514	2.96737
ENSG00000198931.11	APRT	0.593485	7.37482	1.77072e-09	1.00297e-08	6.9779	7.0688	7.09094	7.57827	7.59093	7.74645
ENSG00000253729.9	PRKDC	-0.525978	9.09599	1.77418e-09	1.00448e-08	9.36973	9.30319	9.33286	8.81275	8.86792	8.74444
ENSG00000135624.17	CCT7	0.533664	9.7398	1.78312e-09	1.00901e-08	9.38299	9.47066	9.4889	9.93609	9.98269	10.0255
ENSG00000186020.13	ZNF529	1.11698	4.08847	1.78375e-09	1.00901e-08	3.39155	3.31552	3.54794	4.40724	4.65619	4.49768
ENSG00000033011.14	ALG1	0.596948	6.08153	1.78629e-09	1.01e-08	5.74278	5.78509	5.7226	6.29981	6.37479	6.36397
ENSG00000163527.11	STT3B	-0.579806	7.06698	1.78708e-09	1.01e-08	7.31797	7.33885	7.33086	6.80226	6.80809	6.6285
ENSG00000169188.5	APEX2	-0.674617	5.40613	1.80002e-09	1.01687e-08	5.72857	5.70162	5.69188	5.06214	5.02449	5.01617
ENSG00000158109.15	TPRG1L	0.806582	5.36873	1.8018e-09	1.01743e-08	4.91913	4.94396	4.85366	5.5573	5.75558	5.80788
ENSG00000063241.8	ISOC2	-1.02537	4.68143	1.80374e-09	1.01807e-08	5.01595	5.11001	5.1977	4.18891	3.85742	4.22153
ENSG00000106524.9	ANKMY2	-0.825339	5.15483	1.81413e-09	1.02349e-08	5.52079	5.54585	5.47529	4.68556	4.82105	4.53562
ENSG00000166037.11	CEP57	-0.795671	5.09459	1.81693e-09	1.02458e-08	5.42787	5.41468	5.48311	4.76676	4.55474	4.62496
ENSG00000169756.17	LIMS1	-0.594962	6.30633	1.81765e-09	1.02458e-08	6.5847	6.5831	6.55697	6.05924	5.97294	5.90583
ENSG00000143164.16	DCAF6	-0.819278	5.18037	1.81931e-09	1.02506e-08	5.46264	5.55927	5.58692	4.79519	4.78254	4.56131
ENSG00000198873.12	GRK5	-1.23533	3.48	1.82137e-09	1.02577e-08	4.06996	3.90462	3.96471	2.87925	2.66502	2.72623
ENSG00000101079.21	NDRG3	-0.808919	4.85682	1.83527e-09	1.03273e-08	5.27085	5.21379	5.14346	4.36044	4.45053	4.39348
ENSG00000088038.20	CNOT3	-0.626761	6.3188	1.83535e-09	1.03273e-08	6.65198	6.51379	6.63205	6.05239	5.93745	5.93014
ENSG00000198492.16	YTHDF2	0.554584	7.45932	1.83669e-09	1.03304e-08	7.16323	7.16718	7.1338	7.60896	7.7418	7.77112
ENSG00000121578.13	B4GALT4	-1.12393	3.81047	1.84438e-09	1.03691e-08	4.34534	4.16201	4.31948	3.08515	3.24889	3.12115
ENSG00000103121.9	CMC2	-0.756351	5.51648	1.85233e-09	1.04092e-08	5.85411	5.92953	5.75655	5.15647	5.14017	4.97428
ENSG00000152056.18	AP1S3	-0.938351	5.58474	1.85381e-09	1.0413e-08	6.05701	6.0485	5.8332	5.12508	5.17775	4.7934
ENSG00000144381.18	HSPD1	-0.53712	10.166	1.85471e-09	1.04135e-08	10.3799	10.4447	10.4043	9.92609	9.88799	9.80133
ENSG00000170802.17	FOXN2	0.845802	4.74741	1.86231e-09	1.04516e-08	4.23265	4.33739	4.19929	5.14731	5.11869	5.03666
ENSG00000162076.13	FLYWCH2	-1.09048	4.1225	1.88396e-09	1.05685e-08	4.39201	4.63985	4.67673	3.41326	3.52562	3.52671
ENSG00000135801.11	TAF5L	0.821373	5.03776	1.88934e-09	1.0594e-08	4.53253	4.5459	4.61828	5.26547	5.40893	5.47095
ENSG00000063322.15	MED29	0.569069	6.59642	1.89039e-09	1.05953e-08	6.28341	6.3066	6.25653	6.81215	6.81192	6.92854
ENSG00000143398.20	PIP5K1A	0.532347	7.34582	1.89754e-09	1.06307e-08	7.12378	7.04753	6.98917	7.58779	7.61139	7.55939
ENSG00000181031.16	RPH3AL	-2.20374	2.22548	1.8989e-09	1.06337e-08	2.92272	3.06763	2.8859	1.11478	0.990736	0.0855823
ENSG00000156711.17	MAPK13	2.37999	2.81305	1.93324e-09	1.08213e-08	1.33522	0.942954	1.26917	3.31851	3.24889	3.94187
ENSG00000071564.19	TCF3	-0.520078	8.18099	1.93714e-09	1.08384e-08	8.39367	8.38593	8.47336	7.95393	7.86186	7.87778
ENSG00000131876.18	SNRPA1	0.548666	7.56584	1.94307e-09	1.08668e-08	7.17566	7.27684	7.33778	7.83516	7.83177	7.77173
ENSG00000014641.21	MDH1	-0.545924	7.54499	1.94587e-09	1.08777e-08	7.73486	7.78478	7.85732	7.28151	7.2804	7.17633
ENSG00000254999.4	BRK1	0.625897	7.29858	1.94958e-09	1.08937e-08	6.96141	6.92486	6.96703	7.43469	7.59593	7.68772
ENSG00000074855.11	ANO8	-0.747294	5.03681	1.97223e-09	1.10155e-08	5.39551	5.35437	5.34917	4.60487	4.58861	4.67288
ENSG00000144233.12	AMMECR1L	0.655518	5.57526	1.98321e-09	1.10719e-08	5.21818	5.21549	5.19008	5.81619	5.86743	5.90249
ENSG00000111605.18	CPSF6	-0.538086	6.80804	1.98405e-09	1.10719e-08	7.08727	7.04085	7.03138	6.56422	6.52113	6.45891
ENSG00000198898.16	CAPZA2	0.514078	6.82046	1.9947e-09	1.11264e-08	6.56447	6.51241	6.54208	7.05633	7.05058	7.05298
ENSG00000133265.11	HSPBP1	0.66742	6.55991	2.00339e-09	1.11701e-08	6.17321	6.08978	6.2908	6.81967	6.77758	6.95839
ENSG00000179546.5	HTR1D	1.86919	2.28373	2.01983e-09	1.12568e-08	1.03267	1.18379	0.981826	2.80664	2.97609	2.89737
ENSG00000203485.14	INF2	0.656564	7.67065	2.06072e-09	1.14798e-08	7.33982	7.2922	7.28059	7.84964	7.89833	8.12128
ENSG00000184005.12	ST6GALNAC3	-3.41927	1.02616	2.06431e-09	1.14947e-08	1.91233	1.87531	1.96698	-1.6687	-0.713296	-1.64251
ENSG00000125734.16	GPR108	-1.29238	4.56957	2.0878e-09	1.16205e-08	5.1206	5.04281	5.0871	4.18534	3.65062	3.46756
ENSG00000102098.19	SCML2	1.14923	3.61751	2.10075e-09	1.16819e-08	2.89521	2.90055	2.97733	4.13432	3.99849	4.06671
ENSG00000131236.18	CAP1	0.486053	8.88906	2.10077e-09	1.16819e-08	8.60402	8.61235	8.65932	9.12211	9.09985	9.11214
ENSG00000120690.17	ELF1	0.882136	4.63503	2.10155e-09	1.16819e-08	4.11039	4.20704	4.04299	4.95282	5.07952	4.96362
ENSG00000123562.18	MORF4L2	0.528011	8.40696	2.10598e-09	1.17014e-08	8.09463	8.12221	8.13855	8.56079	8.6729	8.7016
ENSG00000185024.18	BRF1	-0.735364	5.26206	2.12215e-09	1.17861e-08	5.62772	5.5472	5.58837	4.82537	4.93954	4.78131
ENSG00000146416.19	AIG1	-1.30696	3.53386	2.1234e-09	1.1788e-08	3.84406	4.21045	4.08059	2.80664	2.7473	2.72623
ENSG00000160097.21	FNDC5	4.91933	0.516358	2.12464e-09	1.17898e-08	-3.49339	-2.18593	-2.43035	1.50734	1.34798	1.26534
ENSG00000106346.12	USP42	0.736982	5.79334	2.12988e-09	1.18137e-08	5.40854	5.32796	5.393	5.95915	6.20538	6.15395
ENSG00000172456.18	FGGY	-2.86011	1.58847	2.13098e-09	1.18147e-08	2.16355	2.6325	2.42234	-0.565492	-0.627831	0.206291
ENSG00000010818.11	HIVEP2	0.984463	4.16075	2.13836e-09	1.18505e-08	3.5933	3.50497	3.64595	4.52508	4.63041	4.51239
ENSG00000182180.14	MRPS16	-0.528463	6.94426	2.14037e-09	1.18561e-08	7.16659	7.18633	7.20268	6.72063	6.60958	6.64127
ENSG00000132589.16	FLOT2	0.587666	6.8075	2.14121e-09	1.18561e-08	6.46975	6.39682	6.5783	7.01462	7.09368	7.09902
ENSG00000139734.19	DIAPH3	-0.838736	5.20059	2.14374e-09	1.1865e-08	5.59817	5.53367	5.56203	4.85942	4.76685	4.52985
ENSG00000135124.16	P2RX4	1.02529	4.06058	2.15174e-09	1.19041e-08	3.35836	3.45415	3.54196	4.46146	4.54096	4.40298
ENSG00000161179.14	YDJC	0.684487	6.00425	2.15461e-09	1.19149e-08	5.60809	5.68213	5.56351	6.21027	6.27777	6.41653
ENSG00000153879.9	CEBPG	0.602312	6.13176	2.16464e-09	1.19652e-08	5.83131	5.81784	5.74228	6.34618	6.45227	6.39526
ENSG00000163902.12	RPN1	0.514649	8.26164	2.16668e-09	1.19713e-08	7.95425	8.00181	7.98646	8.44183	8.47913	8.56347
ENSG00000155903.14	RASA2	1.01955	4.47509	2.17802e-09	1.20288e-08	4.00282	3.95423	3.62348	4.8459	4.94478	4.86392
ENSG00000171388.12	APLN	2.62539	2.51724	2.18887e-09	1.20835e-08	0.558784	0.942954	0.529039	2.7104	3.38363	3.544
ENSG00000120149.9	MSX2	1.40473	3.54576	2.20615e-09	1.21737e-08	2.66487	2.74952	2.59395	3.81144	4.2393	4.09043
ENSG00000050344.9	NFE2L3	-0.991447	4.71359	2.2107e-09	1.21935e-08	5.02655	5.07867	5.28261	4.24151	4.20477	3.95915
ENSG00000160209.19	PDXK	-0.579348	6.43226	2.23128e-09	1.23017e-08	6.70509	6.67719	6.70141	6.20145	6.09423	6.0479
ENSG00000175416.16	CLTB	0.531581	6.9145	2.2414e-09	1.23522e-08	6.55572	6.65611	6.65578	7.16062	7.17657	7.12557
ENSG00000155660.11	PDIA4	-0.606165	8.46949	2.25272e-09	1.24093e-08	8.73698	8.79884	8.68548	8.04084	8.09322	8.2637
ENSG00000204569.10	PPP1R10	0.518633	7.12895	2.25408e-09	1.24115e-08	6.86073	6.78906	6.88617	7.34178	7.35216	7.39727
ENSG00000170899.11	GSTA4	-1.60592	2.93661	2.25928e-09	1.24348e-08	3.6327	3.67734	3.27273	2.03809	1.93023	1.90557
ENSG00000276234.5	TADA2A	-1.0903	3.98134	2.27066e-09	1.2492e-08	4.33855	4.56199	4.3844	3.43149	3.24323	3.38684
ENSG00000111641.13	NOP2	0.564266	7.65467	2.2878e-09	1.2581e-08	7.32099	7.35202	7.36003	7.79994	7.92111	7.99762
ENSG00000143367.17	TUFT1	0.545084	6.45421	2.29896e-09	1.26357e-08	6.1443	6.15487	6.16517	6.65363	6.71148	6.73141
ENSG00000023734.11	STRAP	0.480689	8.16091	2.29973e-09	1.26357e-08	7.92338	7.88117	7.89592	8.37159	8.36861	8.40204
ENSG00000168172.9	HOOK3	-0.640445	5.96391	2.32103e-09	1.27382e-08	6.2467	6.29702	6.20544	5.6982	5.53358	5.60325
ENSG00000029993.15	HMGB3	-0.592389	6.83473	2.32108e-09	1.27382e-08	7.02677	7.11996	7.15599	6.59689	6.50348	6.42433
ENSG00000176946.13	THAP4	-0.589495	6.5334	2.32207e-09	1.27382e-08	6.75759	6.80154	6.83819	6.14642	6.17523	6.30774
ENSG00000132535.23	DLG4	-0.97827	4.14294	2.32235e-09	1.27382e-08	4.63586	4.57262	4.45926	3.6234	3.57603	3.55541
ENSG00000116698.22	SMG7	0.559449	7.18472	2.35567e-09	1.29154e-08	6.95588	6.88011	6.79109	7.43582	7.4837	7.38654
ENSG00000124159.17	MATN4	4.15417	1.9621	2.38829e-09	1.30887e-08	-0.495507	-1.92451	-1.07187	2.28526	2.70675	3.32153
ENSG00000153714.6	LURAP1L	-1.05538	3.83822	2.39634e-09	1.31272e-08	4.32143	4.22062	4.29836	3.27879	3.14345	3.28087
ENSG00000069275.13	NUCKS1	-0.556957	8.8154	2.39775e-09	1.31293e-08	9.05403	9.08035	9.06818	8.57845	8.55448	8.39114
ENSG00000155592.16	ZKSCAN2	0.976272	4.18145	2.4207e-09	1.32493e-08	3.54102	3.68225	3.58911	4.49651	4.63905	4.58933
ENSG00000146205.15	ANO7	1.45294	3.43011	2.42299e-09	1.32562e-08	2.67569	2.59129	2.25702	3.73523	4.04478	4.07069
ENSG00000126254.12	RBM42	0.579526	7.28805	2.45109e-09	1.34042e-08	6.94418	6.96625	6.99465	7.44258	7.54047	7.65296
ENSG00000105672.15	ETV2	4.00882	0.936684	2.45334e-09	1.34108e-08	-1.41432	-1.70328	-2.43035	1.48424	1.87273	1.90557
ENSG00000184178.17	SCFD2	-1.13416	3.57432	2.46081e-09	1.3446e-08	4.1024	4.05619	3.96471	2.89685	2.89178	2.96737
ENSG00000214946.15	TBC1D26	4.69579	0.744447	2.47248e-09	1.35039e-08	-2.10786	-2.18593	-2.86609	1.50734	1.30516	1.97518
ENSG00000159263.16	SIM2	1.87656	2.18959	2.47525e-09	1.35133e-08	0.891329	0.975351	1.05081	2.81592	2.75528	2.85183
ENSG00000276644.5	DACH1	-1.42699	3.56901	2.49456e-09	1.3613e-08	3.83925	4.3498	4.12925	2.73995	2.70675	2.68528
ENSG00000164309.15	CMYA5	2.59526	1.85993	2.49745e-09	1.3623e-08	0.411242	-0.607446	0.321367	2.69036	2.66502	2.37348
ENSG00000009307.17	CSDE1	0.526623	9.66082	2.50446e-09	1.36554e-08	9.36608	9.4023	9.35135	9.82695	9.90029	9.9694
ENSG00000119915.5	ELOVL3	4.9187	0.949242	2.50751e-09	1.36662e-08	-1.41432	-2.91645	-3.49339	1.65942	1.7181	2.07368
ENSG00000185798.8	WDR53	0.882716	4.66406	2.50893e-09	1.36681e-08	4.1993	4.10825	4.14905	4.90361	5.0906	5.08666
ENSG00000166689.18	PLEKHA7	-1.11402	4.71492	2.51267e-09	1.36827e-08	5.2329	4.98432	5.29865	4.03451	4.26467	3.8289
ENSG00000112029.10	FBXO5	0.663879	6.59807	2.52848e-09	1.37629e-08	6.20903	6.28172	6.18641	6.75057	6.89549	7.01319
ENSG00000197226.13	TBC1D9B	-0.554817	7.32663	2.53868e-09	1.38126e-08	7.58511	7.53363	7.61655	7.05486	7.08738	6.92139
ENSG00000159063.14	ALG8	-0.787174	4.93243	2.56114e-09	1.39289e-08	5.3113	5.26874	5.25181	4.58872	4.47729	4.40613
ENSG00000171612.7	SLC25A33	0.877071	5.3044	2.56418e-09	1.39395e-08	4.65512	4.86187	4.86328	5.51377	5.80444	5.6743
ENSG00000066933.17	MYO9A	-0.963723	4.13381	2.5668e-09	1.39479e-08	4.60506	4.5269	4.49683	3.61811	3.50685	3.63821
ENSG00000081154.12	PCNP	-0.559331	6.71627	2.57344e-09	1.3978e-08	7.02888	6.97978	6.8985	6.46743	6.38896	6.37689
ENSG00000137460.10	FHDC1	-1.37595	3.30018	2.57631e-09	1.3985e-08	4.00282	3.75403	3.76364	2.60728	2.53207	2.26649
ENSG00000120742.11	SERP1	0.516786	7.45155	2.57748e-09	1.3985e-08	7.1913	7.18849	7.12683	7.6694	7.6386	7.74894
ENSG00000011426.11	ANLN	-0.501783	8.44888	2.578e-09	1.3985e-08	8.69871	8.69157	8.6444	8.22691	8.18188	8.11936
ENSG00000162174.12	ASRGL1	0.975616	4.56718	2.59762e-09	1.40855e-08	4.08221	3.84451	4.04722	5.07379	4.83805	4.98276
ENSG00000232040.4	SCAND3	1.56705	2.99981	2.60399e-09	1.41141e-08	2.13247	2.03752	1.83631	3.33151	3.64204	3.65951
ENSG00000164885.13	CDK5	-0.735585	5.2034	2.61696e-09	1.41784e-08	5.49811	5.6001	5.48155	4.8639	4.77276	4.74689
ENSG00000182853.12	VMO1	4.44671	1.53044	2.62318e-09	1.42061e-08	-1.61063	-1.34225	-2.09613	1.759	2.42614	2.8238
ENSG00000272333.8	KMT2B	0.557126	7.12692	2.62823e-09	1.42275e-08	6.92787	6.77188	6.75666	7.37316	7.36525	7.3941
ENSG00000170348.9	TMED10	-0.484675	7.26103	2.63118e-09	1.42374e-08	7.46748	7.50583	7.47783	7.00552	7.00155	6.99131
ENSG00000102384.14	CENPI	-0.920129	5.24706	2.64084e-09	1.42837e-08	5.60385	5.77016	5.52765	4.91877	4.63905	4.5921
ENSG00000132688.11	NES	-0.513446	9.44504	2.64242e-09	1.42862e-08	9.62424	9.69878	9.71302	9.11988	9.15891	9.21722
ENSG00000104765.16	BNIP3L	-0.751448	5.15927	2.64615e-09	1.42909e-08	5.52528	5.4626	5.48623	4.73041	4.83429	4.64111
ENSG00000112773.16	TENT5A	0.621706	5.72174	2.64635e-09	1.42909e-08	5.34558	5.39236	5.38801	6.00956	6.02334	5.95296
ENSG00000112655.16	PTK7	-0.637605	7.06357	2.64662e-09	1.42909e-08	7.3584	7.29179	7.39403	6.57792	6.69654	6.84791
ENSG00000171444.19	MCC	-0.772024	5.39001	2.65072e-09	1.4307e-08	5.83494	5.65613	5.68783	5.05236	4.85113	4.97215
ENSG00000108518.8	PFN1	-0.514537	10.4324	2.65727e-09	1.43363e-08	10.6072	10.6889	10.703	10.1313	10.1448	10.181
ENSG00000152061.24	RABGAP1L	-1.8929	2.23808	2.70685e-09	1.45976e-08	2.80941	2.98253	2.93234	1.05334	0.818733	1.31988
ENSG00000139174.12	PRICKLE1	-0.974677	4.27057	2.72592e-09	1.46943e-08	4.71665	4.71851	4.60973	3.80679	3.56699	3.77624
ENSG00000145604.17	SKP2	-0.692847	5.43019	2.72892e-09	1.47032e-08	5.70236	5.78395	5.72524	5.02261	4.98772	5.13309
ENSG00000197275.14	RAD54B	-0.97323	4.79253	2.72986e-09	1.47032e-08	5.04961	5.27526	5.27181	4.4103	4.08963	4.19988
ENSG00000075785.14	RAB7A	-0.542826	7.15039	2.74821e-09	1.47958e-08	7.40303	7.43662	7.35066	6.92848	6.85478	6.7772
ENSG00000224578.5	HNRNPA1L3	-0.883211	5.32166	2.75301e-09	1.48155e-08	5.58675	5.8564	5.64245	4.65744	4.9237	4.85702
ENSG00000169554.23	ZEB2	0.83126	5.08673	2.75949e-09	1.48441e-08	4.60789	4.65493	4.56031	5.47475	5.53474	5.28301
ENSG00000157741.15	UBN2	0.968275	4.60254	2.76653e-09	1.48758e-08	4.18801	4.07873	3.80416	5.00446	5.04089	4.94422
ENSG00000127419.17	TMEM175	-1.37691	3.04749	2.77895e-09	1.49363e-08	3.66563	3.59633	3.50557	2.36329	2.22259	2.08946
ENSG00000123983.15	ACSL3	-0.54883	6.87017	2.81725e-09	1.51358e-08	7.13264	7.06175	7.16379	6.64128	6.55636	6.5133
ENSG00000101911.13	PRPS2	-0.574804	6.61729	2.8305e-09	1.52006e-08	6.81069	6.95309	6.86478	6.33412	6.3361	6.236
ENSG00000119203.14	CPSF3	-0.58522	6.22902	2.8374e-09	1.52313e-08	6.45884	6.47962	6.54208	5.97994	5.88661	5.85941
ENSG00000072274.14	TFRC	0.516238	8.94108	2.84189e-09	1.5249e-08	8.70796	8.63121	8.63898	9.10411	9.19875	9.22193
ENSG00000072422.17	RHOBTB1	-1.4499	2.95601	2.8584e-09	1.53312e-08	3.64376	3.36526	3.54794	2.14504	2.10268	2.00877
ENSG00000142751.15	GPN2	0.621328	6.66784	2.86116e-09	1.53396e-08	6.3457	6.35588	6.26381	6.81909	6.96247	7.04034
ENSG00000112081.18	SRSF3	-0.510622	8.52732	2.86651e-09	1.53618e-08	8.73423	8.76536	8.78168	8.3056	8.26854	8.17219
ENSG00000114850.7	SSR3	-0.475292	8.13584	2.87494e-09	1.54006e-08	8.34621	8.35144	8.36558	7.9129	7.869	7.85545
ENSG00000182934.12	SRPRA	0.618487	7.66297	2.88959e-09	1.54726e-08	7.3466	7.28938	7.32391	7.81332	7.912	8.07793
ENSG00000213123.11	DYNLT2B	-1.10665	3.95503	2.90762e-09	1.55627e-08	4.22898	4.44251	4.55141	3.29879	3.33124	3.3081
ENSG00000134470.21	IL15RA	2.73328	1.68092	2.93619e-09	1.5709e-08	-0.313339	-0.055938	-0.213224	2.40078	2.66502	2.10507
ENSG00000180448.11	ARHGAP45	2.09362	2.14741	2.93869e-09	1.57118e-08	0.998615	0.942954	0.205126	2.77843	2.8327	2.79522
ENSG00000139220.17	PPFIA2	-2.19351	2.0409	2.93915e-09	1.57118e-08	2.89521	2.66266	2.76793	1.08439	0.476766	0.263057
ENSG00000242612.7	DECR2	1.01105	4.42117	2.9452e-09	1.57376e-08	3.76522	3.82686	3.87245	4.79519	4.69195	4.99956
ENSG00000184575.12	XPOT	0.483104	7.74308	2.94862e-09	1.57493e-08	7.48373	7.5124	7.44537	7.93808	7.98334	7.96938
ENSG00000198597.10	ZNF536	-2.18477	2.2732	2.95089e-09	1.57549e-08	3.01079	3.08999	2.90465	1.43691	0.437651	0.607982
ENSG00000102710.21	SUPT20H	-0.698154	5.46606	2.95232e-09	1.57559e-08	5.78211	5.80551	5.74098	5.14915	5.1156	4.96362
ENSG00000164849.10	GPR146	2.22396	1.86897	2.96328e-09	1.58055e-08	0.649378	0.184729	0.321367	2.57485	2.4361	2.63239
ENSG00000143742.14	SRP9	-0.4779	7.77018	2.96406e-09	1.58055e-08	7.9573	8.005	8.00695	7.53362	7.50485	7.49826
ENSG00000082213.18	C5orf22	0.755849	5.53066	2.97072e-09	1.58344e-08	5.2329	5.11547	4.93802	5.80458	5.87293	5.88677
ENSG00000090863.12	GLG1	-0.484749	7.57355	2.97437e-09	1.58473e-08	7.78786	7.7987	7.80181	7.33009	7.26547	7.33988
ENSG00000068137.15	PLEKHH3	0.664603	5.49954	2.9809e-09	1.58755e-08	5.09866	5.1777	5.09937	5.84367	5.7486	5.77898
ENSG00000090889.12	KIF4A	-0.551571	6.68829	2.98866e-09	1.59102e-08	6.90622	6.93055	6.9798	6.46301	6.37479	6.32284
ENSG00000127580.17	WDR24	0.924823	5.66547	2.99698e-09	1.59479e-08	5.04127	5.28498	5.03059	5.956	5.92601	6.25449
ENSG00000204310.13	AGPAT1	-0.539615	6.5599	3.00019e-09	1.59583e-08	6.8314	6.83171	6.75343	6.25871	6.30723	6.23156
ENSG00000112685.14	EXOC2	-0.849855	4.76754	3.0278e-09	1.60985e-08	5.05583	5.21039	5.13753	4.22767	4.398	4.22153
ENSG00000157851.17	DPYSL5	-0.730279	5.20212	3.04695e-09	1.61936e-08	5.54459	5.46546	5.56498	4.88389	4.75298	4.75186
ENSG00000160613.15	PCSK7	-0.75937	5.58626	3.05582e-09	1.6234e-08	6.0161	5.84439	5.89313	5.3006	5.05873	5.12162
ENSG00000132563.17	REEP2	1.21387	3.77621	3.06322e-09	1.62666e-08	3.10984	3.21735	2.72636	4.23807	4.21058	4.28801
ENSG00000167315.18	ACAA2	0.832535	4.6849	3.0703e-09	1.62975e-08	4.30759	4.16903	4.13323	5.00851	5.02284	5.07284
ENSG00000198380.13	GFPT1	0.559735	6.83562	3.10258e-09	1.6462e-08	6.50809	6.61686	6.4509	7.13304	7.06509	7.063
ENSG00000223501.9	VPS52	-0.733128	5.40813	3.1044e-09	1.64649e-08	5.6904	5.79647	5.70398	5.12322	4.95693	4.91573
ENSG00000165030.5	NFIL3	0.835234	4.7016	3.11168e-09	1.64967e-08	4.25806	4.24408	4.15298	4.98608	5.03271	5.13689
ENSG00000125944.22	HNRNPR	-0.509727	8.5209	3.11628e-09	1.65103e-08	8.71634	8.75549	8.78848	8.30971	8.23916	8.1805
ENSG00000155100.11	OTUD6B	-0.893824	4.43924	3.11683e-09	1.65103e-08	4.91685	4.81341	4.73554	3.97777	3.88676	3.94187
ENSG00000105849.6	POLR1F	0.613729	6.26353	3.12829e-09	1.65642e-08	5.86005	5.9763	5.92908	6.46006	6.62217	6.51695
ENSG00000095139.15	ARCN1	0.486803	7.40478	3.13124e-09	1.6573e-08	7.15068	7.14153	7.12882	7.63443	7.66026	7.58397
ENSG00000108946.17	PRKAR1A	0.556953	8.04893	3.15422e-09	1.66877e-08	7.82204	7.77388	7.62647	8.27123	8.34436	8.28292
ENSG00000176973.8	FAM89B	-0.800887	5.22935	3.18417e-09	1.68392e-08	5.43106	5.59359	5.69861	4.83453	4.72888	4.77888
ENSG00000179912.21	R3HDM2	-0.794304	5.22003	3.18712e-09	1.68474e-08	5.66212	5.49648	5.5397	4.89926	4.75497	4.65973
ENSG00000177888.8	ZBTB41	0.800648	4.66751	3.18834e-09	1.68474e-08	4.24722	4.20704	4.16858	4.9799	5.01455	5.02235
ENSG00000160917.15	CPSF4	-0.763095	5.70196	3.19224e-09	1.6861e-08	5.97946	6.05609	6.0749	5.34455	5.37827	5.07284
ENSG00000138496.17	PARP9	-1.12683	4.06205	3.20029e-09	1.68949e-08	4.41479	4.69924	4.43688	3.41326	3.27687	3.53826
ENSG00000123545.6	NDUFAF4	0.731721	5.01869	3.20127e-09	1.68949e-08	4.57649	4.64489	4.58668	5.32193	5.36921	5.30514
ENSG00000122420.10	PTGFR	1.03078	3.99503	3.20548e-09	1.69101e-08	3.35163	3.31552	3.48078	4.37934	4.34085	4.50653
ENSG00000266028.8	SRGAP2	-0.783724	5.4008	3.22926e-09	1.70286e-08	5.72336	5.85314	5.64245	5.08535	4.92723	4.86621
ENSG00000123685.9	BATF3	1.57118	2.65135	3.23629e-09	1.70586e-08	1.75801	1.63285	1.58043	3.28549	3.11893	3.21765
ENSG00000284753.2	EEF1AKMT4	1.4842	3.13864	3.25101e-09	1.71292e-08	2.23842	2.16939	2.21255	3.73523	3.45392	3.83827
ENSG00000172009.15	THOP1	-0.60833	7.35381	3.2557e-09	1.71409e-08	7.54474	7.68302	7.6489	7.1469	6.96849	6.93401
ENSG00000163512.14	AZI2	0.678213	5.42444	3.25636e-09	1.71409e-08	5.02866	5.09719	4.99821	5.70321	5.67798	5.78019
ENSG00000173230.17	GOLGB1	0.7273	5.82591	3.25724e-09	1.71409e-08	5.38071	5.53774	5.31276	6.12605	6.23848	6.04689
ENSG00000145362.21	ANK2	-1.89595	2.53049	3.28965e-09	1.73044e-08	3.10984	3.04491	3.44279	1.63865	1.28326	1.0564
ENSG00000198668.14	CALM1	0.548524	8.96379	3.29963e-09	1.73498e-08	8.61898	8.72589	8.64265	9.11237	9.24516	9.2727
ENSG00000110025.13	SNX15	0.820982	4.78065	3.3119e-09	1.74072e-08	4.18422	4.3498	4.38105	5.17101	5.10002	5.11006
ENSG00000162512.16	SDC3	-0.613273	5.76483	3.32305e-09	1.74586e-08	6.00649	6.02741	6.09034	5.3872	5.46107	5.43588
ENSG00000113273.17	ARSB	-0.732265	4.94366	3.32631e-09	1.74686e-08	5.25831	5.26383	5.28261	4.54754	4.56158	4.50064
ENSG00000139278.10	GLIPR1	0.852458	7.30484	3.34468e-09	1.75578e-08	6.81069	6.83227	6.80238	7.40617	7.66768	7.88881
ENSG00000186260.17	MRTFB	-0.80657	4.85689	3.36294e-09	1.76465e-08	5.25471	5.20015	5.17277	4.49651	4.42575	4.28115
ENSG00000137267.7	TUBB2A	0.633506	6.48208	3.36747e-09	1.76631e-08	6.00435	6.14066	6.23353	6.71195	6.73788	6.8351
ENSG00000121274.14	TENT4B	0.783075	5.27931	3.3733e-09	1.76864e-08	4.90999	4.7702	4.817	5.62881	5.71321	5.47995
ENSG00000133134.12	BEX2	2.53438	1.91364	3.38198e-09	1.77246e-08	0.0613443	0.61309	-0.296467	2.35058	2.71495	2.79522
ENSG00000141664.10	ZCCHC2	1.30438	3.15911	3.38393e-09	1.77276e-08	2.26732	2.38971	2.40926	3.63393	3.585	3.73168
ENSG00000125812.16	GZF1	0.766556	5.17933	3.39473e-09	1.77769e-08	4.69022	4.72805	4.80707	5.40113	5.51138	5.60187
ENSG00000198393.8	ZNF26	0.723032	5.0981	3.4029e-09	1.78125e-08	4.70877	4.70408	4.65197	5.3965	5.46472	5.36147
ENSG00000126458.4	RRAS	-1.26185	3.72339	3.41073e-09	1.78462e-08	4.1536	4.12999	4.401	2.74967	2.9829	3.17391
ENSG00000155115.7	GTF3C6	0.557039	6.58996	3.41589e-09	1.78643e-08	6.24216	6.30102	6.30675	6.75842	6.89639	6.86004
ENSG00000075702.19	WDR62	-0.549907	6.37023	3.41698e-09	1.78643e-08	6.68247	6.59683	6.58049	6.08057	6.05034	6.08379
ENSG00000135469.14	COQ10A	1.6039	3.83298	3.42566e-09	1.78998e-08	2.87658	2.86641	2.67266	4.18534	4.21058	4.7642
ENSG00000111843.14	TMEM14C	-0.646109	6.19898	3.42709e-09	1.78998e-08	6.46742	6.45829	6.53908	5.92953	5.88571	5.69894
ENSG00000136631.16	VPS45	-0.761852	5.32054	3.42795e-09	1.78998e-08	5.54459	5.70766	5.70799	4.95071	4.94826	4.774
ENSG00000215440.12	NPEPL1	-0.873826	4.60539	3.44172e-09	1.79644e-08	4.92367	4.96024	5.06434	4.15641	4.18128	3.98047
ENSG00000133315.12	MACROD1	-1.95999	2.59811	3.44849e-09	1.79924e-08	2.94077	3.36526	3.49323	1.38797	1.09497	1.60978
ENSG00000150459.13	SAP18	0.548566	7.17099	3.469e-09	1.80921e-08	6.75567	6.92122	6.92573	7.39616	7.42115	7.43714
ENSG00000166881.10	NEMP1	0.560547	6.75493	3.48927e-09	1.81904e-08	6.50202	6.48876	6.34244	7.01814	7.0347	6.96535
ENSG00000196235.14	SUPT5H	0.491885	7.8409	3.49163e-09	1.81953e-08	7.56452	7.54211	7.61335	8.04454	8.03339	8.11695
ENSG00000254087.8	LYN	0.690119	5.236	3.49769e-09	1.82177e-08	4.83718	4.85099	4.85366	5.48351	5.58259	5.53574
ENSG00000146232.17	NFKBIE	1.2211	3.75457	3.49877e-09	1.82177e-08	2.94077	2.82256	3.25091	4.33484	4.18424	4.14808
ENSG00000159713.11	TPPP3	2.6294	1.51071	3.53958e-09	1.84228e-08	-0.313339	-0.514539	0.0110626	2.0849	2.22259	2.39904
ENSG00000135736.6	CCDC102A	1.15989	4.08002	3.59701e-09	1.87141e-08	3.10984	3.52152	3.46823	4.60219	4.60415	4.37428
ENSG00000162600.12	OMA1	-1.42267	2.97873	3.60312e-09	1.87382e-08	3.47443	3.60671	3.5178	2.29857	2.16388	1.88763
ENSG00000133858.17	ZFC3H1	0.679089	5.5693	3.61358e-09	1.87851e-08	5.27263	5.1881	5.09733	5.85946	5.91893	5.81264
ENSG00000112186.13	CAP2	-0.78782	5.29936	3.62591e-09	1.88415e-08	5.74792	5.60787	5.5694	4.99632	4.79033	4.78131
ENSG00000174684.7	B4GAT1	-0.882204	4.38015	3.65515e-09	1.89858e-08	4.73487	4.73988	4.80956	3.77859	3.92615	3.93315
ENSG00000149403.13	GRIK4	-4.06359	0.661367	3.68061e-09	1.91103e-08	1.53853	1.73098	1.48395	-2.48123	-1.37115	-2.46278
ENSG00000139197.11	PEX5	0.74991	5.01843	3.68341e-09	1.91171e-08	4.55906	4.66489	4.54545	5.28565	5.38985	5.33854
ENSG00000172175.16	MALT1	-0.595808	6.173	3.69087e-09	1.9148e-08	6.40946	6.49925	6.41538	5.90691	5.86835	5.76061
ENSG00000112578.11	BYSL	0.58912	6.51533	3.70504e-09	1.92138e-08	6.13845	6.25723	6.16906	6.68055	6.82145	6.82688
ENSG00000048991.18	R3HDM1	-0.683404	6.27256	3.72677e-09	1.93187e-08	6.61453	6.57056	6.54208	6.05533	5.85542	5.75444
ENSG00000117877.11	POLR1G	0.777336	6.47121	3.73982e-09	1.93785e-08	6.05598	5.89396	6.13074	6.6262	6.81765	6.95354
ENSG00000121988.18	ZRANB3	-1.37562	3.02041	3.7586e-09	1.9468e-08	3.44311	3.54329	3.69526	2.28526	2.17581	2.15091
ENSG00000184838.15	PRR16	-2.82609	1.25532	3.77098e-09	1.95242e-08	2.01812	2.16939	2.05357	-1.01412	-0.713296	-0.116828
ENSG00000135148.12	TRAFD1	0.613229	5.63703	3.79425e-09	1.96367e-08	5.27441	5.29143	5.32151	5.87951	5.91359	5.93014
ENSG00000119760.16	SUPT7L	0.618395	6.17866	3.81798e-09	1.97516e-08	5.86951	5.8223	5.81101	6.4142	6.37802	6.56219
ENSG00000133597.11	ADCK2	0.724279	5.57201	3.83017e-09	1.98067e-08	5.02866	5.1389	5.30749	5.85496	5.91537	5.88224
ENSG00000034713.8	GABARAPL2	0.679475	6.06784	3.87011e-09	2.00052e-08	5.705	5.61817	5.73575	6.23556	6.36766	6.48151
ENSG00000136848.19	DAB2IP	0.522946	6.45932	3.90188e-09	2.01613e-08	6.19123	6.15575	6.17196	6.6761	6.67883	6.73141
ENSG00000140694.18	PARN	-0.712367	5.40194	3.93222e-09	2.03099e-08	5.80815	5.65113	5.69188	5.07765	5.01455	4.92236
ENSG00000182093.16	GET1	-1.15306	4.30874	3.93796e-09	2.03314e-08	4.67142	4.76789	4.90114	3.76428	3.77743	3.28087
ENSG00000213585.11	VDAC1	0.480686	8.85545	3.9957e-09	2.06212e-08	8.58675	8.59551	8.60247	9.02154	9.08004	9.12321
ENSG00000177426.22	TGIF1	0.56175	5.99317	3.99943e-09	2.06321e-08	5.66212	5.69556	5.69188	6.26211	6.24203	6.22889
ENSG00000136710.10	CCDC115	0.917765	4.38859	4.01522e-09	2.07052e-08	3.92789	3.83129	3.79414	4.74019	4.68571	4.87534
ENSG00000122696.14	SLC25A51	-1.29607	3.49848	4.02512e-09	2.07479e-08	4.04097	4.07873	3.92392	2.98176	2.71495	2.44883
ENSG00000124164.16	VAPB	-0.555712	6.42329	4.03361e-09	2.07834e-08	6.6306	6.70764	6.68929	6.12325	6.18117	6.05193
ENSG00000100290.3	BIK	2.38724	1.70751	4.05132e-09	2.08662e-08	0.0613443	0.342077	-0.134523	2.21686	2.4361	2.54353
ENSG00000128564.8	VGF	2.01951	2.73849	4.0644e-09	2.09252e-08	1.46561	1.57059	1.11664	3.00629	3.4192	3.66479
ENSG00000125991.21	ERGIC3	0.576691	7.73719	4.08656e-09	2.10309e-08	7.34279	7.44207	7.47038	7.90204	7.97376	8.1056
ENSG00000079432.9	CIC	-0.566887	6.79694	4.09881e-09	2.10855e-08	7.0898	7.05039	7.01906	6.52232	6.37544	6.5629
ENSG00000158528.12	PPP1R9A	-1.53392	3.33316	4.10209e-09	2.10939e-08	3.91425	3.90462	3.94673	2.47295	2.6985	1.83243
ENSG00000134153.10	EMC7	0.497249	7.16491	4.11435e-09	2.11485e-08	6.86605	6.86289	6.95246	7.41917	7.38787	7.36563
ENSG00000105983.23	LMBR1	-0.724525	5.39433	4.13091e-09	2.12251e-08	5.74407	5.77132	5.62418	5.06214	5.02778	4.87534
ENSG00000105369.10	CD79A	4.38685	0.464203	4.1423e-09	2.12751e-08	-2.44019	-2.50544	-2.09613	1.11478	1.23844	1.54258
ENSG00000156110.15	ADK	-1.018	4.50952	4.14944e-09	2.13032e-08	4.81289	5.04281	4.94257	4.12689	3.88676	3.73168
ENSG00000246705.5	H2AJ	-1.00094	4.65098	4.17218e-09	2.14114e-08	4.93722	5.05991	5.20529	4.09675	3.88312	4.24638
ENSG00000159348.13	CYB5R1	0.640385	5.83761	4.20445e-09	2.15684e-08	5.49964	5.54855	5.38467	6.05042	6.14747	6.1577
ENSG00000130396.22	AFDN	-0.679856	5.6508	4.21293e-09	2.16033e-08	6.02881	5.89608	5.93707	5.22425	5.37698	5.20909
ENSG00000206527.10	HACD2	-0.495155	7.04849	4.22242e-09	2.16433e-08	7.3197	7.24688	7.2607	6.76861	6.81812	6.75387
ENSG00000086827.9	ZW10	-0.749673	5.13379	4.22642e-09	2.16551e-08	5.45324	5.47823	5.46427	4.63664	4.8418	4.64912
ENSG00000175203.17	DCTN2	-0.493495	6.98656	4.25728e-09	2.17981e-08	7.19318	7.25557	7.18983	6.71009	6.7509	6.69771
ENSG00000185519.9	FAM131C	2.00035	2.14062	4.25772e-09	2.17981e-08	0.963732	0.693185	0.833101	2.65976	2.6902	2.98435
ENSG00000086062.14	B4GALT1	-0.470907	7.73407	4.27383e-09	2.18718e-08	7.94952	7.94926	7.95419	7.51452	7.48909	7.43559
ENSG00000082641.16	NFE2L1	0.561012	8.45472	4.27846e-09	2.18745e-08	8.14172	8.12108	8.17691	8.59842	8.6938	8.82206
ENSG00000141076.18	UTP4	0.508678	7.46227	4.27897e-09	2.18745e-08	7.19506	7.1971	7.16233	7.61129	7.71368	7.75142
ENSG00000109881.17	CCDC34	-0.723677	5.3584	4.27946e-09	2.18745e-08	5.58245	5.72682	5.72128	5.04448	4.9552	4.86392
ENSG00000122126.18	OCRL	-0.794081	4.91184	4.29509e-09	2.19456e-08	5.20143	5.34355	5.2278	4.36044	4.53634	4.49472
ENSG00000152332.16	UHMK1	0.495039	8.42911	4.32808e-09	2.21054e-08	8.1714	8.19602	8.11156	8.61778	8.71645	8.62821
ENSG00000027847.14	B4GALT7	-0.893595	4.25597	4.34373e-09	2.21765e-08	4.57937	4.68707	4.65197	3.80679	3.69276	3.76154
ENSG00000164754.16	RAD21	0.479868	8.27716	4.37138e-09	2.23085e-08	8.0334	8.0257	7.99168	8.44483	8.54445	8.49865
ENSG00000204381.12	LAYN	-0.684098	6.19606	4.37396e-09	2.23085e-08	6.4423	6.51861	6.53758	5.6393	5.86097	5.93233
ENSG00000118762.8	PKD2	-0.815394	5.14482	4.37479e-09	2.23085e-08	5.45166	5.57522	5.46585	4.85718	4.62389	4.56696
ENSG00000182827.9	ACBD3	0.620493	5.69017	4.37892e-09	2.23207e-08	5.38566	5.35283	5.29332	5.91125	5.97635	6.00277
ENSG00000168303.9	MPLKIP	-0.708739	5.08778	4.38237e-09	2.23294e-08	5.3691	5.42204	5.41769	4.64708	4.75695	4.6755
ENSG00000188215.10	DCUN1D3	0.868652	4.29781	4.38686e-09	2.23434e-08	3.81988	3.74936	3.81412	4.63664	4.66045	4.67811
ENSG00000182541.18	LIMK2	-0.902753	4.33042	4.40878e-09	2.24461e-08	4.63309	4.82011	4.69301	3.77384	3.85742	3.82419
ENSG00000130164.16	LDLR	-0.553841	6.92319	4.45413e-09	2.2668e-08	7.19835	7.14421	7.18024	6.63343	6.51703	6.71116
ENSG00000137642.13	SORL1	-1.93736	2.61503	4.46743e-09	2.27267e-08	3.48061	3.07512	3.3224	1.48424	0.907296	1.75539
ENSG00000150782.13	IL18	-0.752563	4.89282	4.47386e-09	2.27504e-08	5.19393	5.28013	5.1977	4.51372	4.49883	4.40613
ENSG00000106052.14	TAX1BP1	0.488389	7.4428	4.47758e-09	2.27603e-08	7.18611	7.1522	7.19413	7.70449	7.68448	7.60505
ENSG00000053770.12	AP5M1	0.755211	5.39535	4.55586e-09	2.31456e-08	5.01169	4.9663	4.9197	5.56832	5.82163	5.75072
ENSG00000117859.19	OSBPL9	-0.632338	6.128	4.55698e-09	2.31456e-08	6.46664	6.38481	6.38146	5.90582	5.70191	5.72822
ENSG00000065320.9	NTN1	-1.21109	3.93647	4.55979e-09	2.31507e-08	4.44987	4.36516	4.47817	3.14529	3.49737	2.92402
ENSG00000158458.21	NRG2	-1.2149	3.90022	4.57255e-09	2.32063e-08	4.38213	4.49374	4.28768	3.47899	3.00314	3.05034
ENSG00000150867.14	PIP4K2A	-0.851338	4.95432	4.60716e-09	2.33727e-08	5.37575	5.31536	5.27722	4.61554	4.5083	4.27081
ENSG00000106636.9	YKT6	-0.503902	7.71197	4.61155e-09	2.33857e-08	7.89849	7.94773	7.98095	7.46965	7.4813	7.36157
ENSG00000111737.12	RAB35	-0.609141	6.70377	4.62413e-09	2.34403e-08	6.94865	6.93313	7.04993	6.47843	6.3735	6.24484
ENSG00000081803.17	CADPS2	-1.9003	2.16953	4.64887e-09	2.35564e-08	3.05289	2.77735	2.68356	1.05334	1.01751	0.886147
ENSG00000173726.11	TOMM20	-0.466627	7.26833	4.65325e-09	2.35693e-08	7.48565	7.48735	7.47783	6.99484	7.02772	7.02863
ENSG00000145416.14	MARCHF1	-3.0313	1.43038	4.66418e-09	2.36153e-08	2.28155	2.2902	2.28592	0.229413	-1.00505	-1.44772
ENSG00000083896.13	YTHDC1	0.615727	6.35458	4.67276e-09	2.36494e-08	6.07142	5.99321	5.97195	6.50306	6.66989	6.70092
ENSG00000102218.6	RP2	1.11931	3.90308	4.71558e-09	2.38567e-08	3.44943	3.11928	3.10446	4.38247	4.398	4.23578
ENSG00000068650.19	ATP11A	-1.96902	2.2667	4.72937e-09	2.3917e-08	3.19502	2.83144	2.81826	1.08439	0.756519	1.26534
ENSG00000145107.16	TM4SF19	1.99113	2.02606	4.76024e-09	2.40637e-08	0.8151	0.769067	0.5766	2.70041	2.52275	2.77584
ENSG00000072501.19	SMC1A	-0.51939	7.20364	4.76753e-09	2.40911e-08	7.49675	7.44388	7.38028	6.9476	6.96247	6.85139
ENSG00000127993.16	RBM48	1.06293	4.32012	4.77059e-09	2.4097e-08	3.75505	3.6969	3.6064	4.51087	4.86225	4.82674
ENSG00000262246.6	CORO7	-1.05184	4.10115	4.77689e-09	2.41194e-08	4.55321	4.45118	4.61543	3.51932	3.29886	3.67004
ENSG00000148339.13	SLC25A25	0.566106	6.03403	4.80987e-09	2.42763e-08	5.70103	5.71727	5.74619	6.25104	6.27013	6.33943
ENSG00000133731.10	IMPA1	0.650308	5.96091	4.82104e-09	2.43232e-08	5.64846	5.63474	5.50479	6.17194	6.34471	6.21367
ENSG00000125817.8	CENPB	-0.499751	7.87773	4.83817e-09	2.44e-08	8.03995	8.12131	8.15603	7.6588	7.59482	7.5661
ENSG00000114737.16	CISH	2.89279	1.61429	4.85319e-09	2.44661e-08	-0.313339	-0.607446	-0.213224	2.00602	2.35445	2.69562
ENSG00000197324.9	LRP10	0.556966	6.30635	4.8592e-09	2.44868e-08	6.03722	5.92953	6.03183	6.50879	6.56716	6.59019
ENSG00000164081.13	TEX264	-0.81656	4.77338	4.87344e-09	2.45489e-08	4.99882	5.16019	5.22034	4.32513	4.3168	4.305
ENSG00000180900.20	SCRIB	-0.492229	7.82462	4.87849e-09	2.45647e-08	8.07562	8.04371	8.03143	7.63082	7.53874	7.50269
ENSG00000205208.5	C4orf46	-0.772348	5.07703	4.89041e-09	2.46151e-08	5.44377	5.40282	5.40293	4.48492	4.68988	4.74689
ENSG00000174238.16	PITPNA	0.486552	7.427	4.91785e-09	2.47435e-08	7.19741	7.19453	7.09299	7.65687	7.64693	7.64331
ENSG00000101384.12	JAG1	0.520693	8.03992	4.92063e-09	2.47478e-08	7.84468	7.74745	7.66995	8.27038	8.31278	8.24423
ENSG00000162623.16	TYW3	0.587976	5.80807	4.94529e-09	2.4862e-08	5.44219	5.50066	5.50325	6.0873	6.09029	6.02858
ENSG00000094880.11	CDC23	0.543606	6.18189	5.0115e-09	2.51851e-08	5.83494	5.88865	5.92449	6.41725	6.43686	6.42355
ENSG00000128512.24	DOCK4	-1.08634	4.06768	5.0585e-09	2.54048e-08	4.61914	4.56731	4.35401	3.6234	3.3733	3.3081
ENSG00000119655.11	NPC2	0.749965	7.47334	5.05919e-09	2.54048e-08	7.0183	7.08002	7.04782	7.58745	7.77993	8.00049
ENSG00000165806.21	CASP7	0.72503	5.18291	5.08368e-09	2.55178e-08	4.7114	4.83122	4.76919	5.5573	5.52077	5.40153
ENSG00000117360.13	PRPF3	0.52188	6.56341	5.11461e-09	2.5663e-08	6.25574	6.33809	6.23631	6.81041	6.81669	6.76987
ENSG00000134419.15	RPS15A	-0.543766	8.62506	5.14732e-09	2.58171e-08	8.77095	8.88276	8.9559	8.37807	8.34154	8.26218
ENSG00000166311.10	SMPD1	1.07439	5.8705	5.17625e-09	2.5952e-08	5.17689	5.24402	5.27362	5.96541	6.31399	6.57346
ENSG00000133657.17	ATP13A3	0.508736	7.37324	5.19038e-09	2.60127e-08	7.17328	7.08466	7.02604	7.61761	7.62723	7.56681
ENSG00000273559.5	CWC25	0.755341	5.3618	5.2296e-09	2.61991e-08	5.01169	4.8748	4.90813	5.56006	5.68113	5.80669
ENSG00000151148.14	UBE3B	-0.894877	4.90896	5.25178e-09	2.62999e-08	5.28151	5.28821	5.30925	4.62349	4.33819	4.21435
ENSG00000174891.14	RSRC1	-0.921317	4.90141	5.25982e-09	2.63299e-08	5.27974	5.45257	5.13157	4.32837	4.50594	4.27081
ENSG00000131653.14	TRAF7	-0.55099	7.5356	5.33972e-09	2.67194e-08	7.77408	7.77676	7.80493	7.23081	7.12172	7.34687
ENSG00000164985.15	PSIP1	-0.473039	7.20973	5.34574e-09	2.67326e-08	7.4368	7.43371	7.41258	6.91235	6.97149	6.97971
ENSG00000020426.11	MNAT1	-0.716797	5.09629	5.34652e-09	2.67326e-08	5.37409	5.4468	5.42258	4.66773	4.78449	4.63306
ENSG00000180822.12	PSMG4	-1.01532	3.76166	5.38727e-09	2.69259e-08	4.18422	4.20704	4.18017	3.06972	3.23185	3.23194
ENSG00000073712.15	FERMT2	0.552982	6.24215	5.40337e-09	2.69958e-08	5.99682	5.86507	5.95067	6.47184	6.50466	6.49268
ENSG00000111790.14	FGFR1OP2	0.645996	5.80259	5.42931e-09	2.71148e-08	5.36409	5.46546	5.49244	5.98714	6.1505	6.114
ENSG00000135622.14	SEMA4F	-0.871885	4.41451	5.4367e-09	2.71412e-08	4.82022	4.85099	4.6957	3.84808	3.91907	4.00147
ENSG00000157106.18	SMG1	0.509012	7.88448	5.45569e-09	2.72254e-08	7.69054	7.60201	7.52405	8.13305	8.12972	8.08434
ENSG00000213563.7	C8orf82	-0.859912	4.58397	5.47039e-09	2.72882e-08	4.84679	4.97032	5.04334	4.17456	4.00854	4.12146
ENSG00000166260.13	COX11	-0.827572	5.38156	5.48726e-09	2.73617e-08	5.66076	5.73748	5.81597	5.09109	4.72075	4.92456
ENSG00000197903.9	H2BC12	1.61202	3.44534	5.49519e-09	2.73906e-08	2.37744	2.22434	2.63945	3.64959	4.07696	4.24989
ENSG00000103005.13	USB1	0.522624	6.65794	5.50025e-09	2.74052e-08	6.39563	6.41613	6.30057	6.85442	6.91609	6.91088
ENSG00000268089.3	GABRQ	1.22958	3.43317	5.50378e-09	2.74121e-08	2.74923	2.54887	2.75765	3.95695	3.98499	3.7417
ENSG00000109775.11	UFSP2	-1.28422	3.36704	5.54158e-09	2.75897e-08	3.85361	3.95016	3.83383	2.87037	2.40602	2.54353
ENSG00000146701.12	MDH2	0.580047	8.21707	5.55322e-09	2.76338e-08	7.87785	7.95028	7.86243	8.36311	8.45255	8.60695
ENSG00000156502.14	SUPV3L1	0.705659	5.43908	5.55476e-09	2.76338e-08	5.04544	5.14425	4.9197	5.6818	5.79577	5.7532
ENSG00000135047.16	CTSL	0.894403	7.91585	5.57464e-09	2.7722e-08	7.36385	7.39793	7.43614	7.98305	8.32137	8.52554
ENSG00000119280.17	C1orf198	0.933721	4.94187	5.57836e-09	2.77298e-08	4.27239	4.45693	4.44971	5.12135	5.35484	5.48294
ENSG00000125124.14	BBS2	-1.08573	3.49599	5.58058e-09	2.77301e-08	3.94587	3.93376	3.96918	2.7973	2.92751	2.87932
ENSG00000120685.20	PROSER1	0.649754	5.70556	5.61404e-09	2.78855e-08	5.39224	5.34665	5.2844	5.91016	5.97464	6.08379
ENSG00000035403.18	VCL	-0.494716	8.10364	5.61889e-09	2.78988e-08	8.3908	8.28393	8.31455	7.77666	7.84678	7.88175
ENSG00000188315.8	C3orf62	1.26142	3.53535	5.62807e-09	2.79336e-08	2.85771	2.81363	2.60546	3.80213	4.12391	4.0865
ENSG00000131459.13	GFPT2	-1.03131	5.18506	5.64469e-09	2.80052e-08	5.69838	5.31377	5.79978	4.68556	4.56158	4.50653
ENSG00000143153.14	ATP1B1	-0.520327	6.48661	5.6625e-09	2.80828e-08	6.74223	6.68456	6.74824	6.18274	6.25263	6.17537
ENSG00000134440.12	NARS1	0.53075	7.19548	5.66933e-09	2.81058e-08	6.90162	6.93827	6.87373	7.34138	7.44107	7.51881
ENSG00000101158.15	NELFCD	0.490715	7.07588	5.70308e-09	2.82622e-08	6.78844	6.82005	6.81793	7.24075	7.30676	7.34851
ENSG00000136478.9	TEX2	-0.629277	5.71275	5.71864e-09	2.83283e-08	5.94857	5.94393	6.09137	5.3965	5.34827	5.35822
ENSG00000137200.13	CMTR1	-0.624156	5.95413	5.72505e-09	2.83492e-08	6.16748	6.3177	6.21487	5.5434	5.69051	5.59221
ENSG00000186364.12	NUDT17	2.196	2.04365	5.76979e-09	2.85597e-08	1.06595	0.239108	0.321367	2.55282	2.78675	2.78556
ENSG00000128294.16	TPST2	-1.22112	3.5202	5.81596e-09	2.87771e-08	3.87254	4.07125	4.08882	2.95681	2.59564	2.87022
ENSG00000147162.15	OGT	0.523329	7.54665	5.86736e-09	2.90203e-08	7.30932	7.28575	7.18313	7.743	7.74331	7.86293
ENSG00000149256.16	TENM4	-1.38049	2.99312	5.88141e-09	2.90786e-08	3.58759	3.4656	3.56573	2.03809	2.38561	2.02527
ENSG00000011638.11	LDAF1	1.54677	3.09883	5.88647e-09	2.90794e-08	1.89392	2.03752	2.39607	3.84808	3.62037	3.45543
ENSG00000169925.17	BRD3	-0.856324	4.8842	5.88683e-09	2.90794e-08	5.34388	5.22225	5.19008	4.48783	4.21926	4.49768
ENSG00000106038.13	EVX1	5.54395	-0.0161699	5.88838e-09	2.90794e-08	-2.87275	-2.91645	-3.49339	0.738976	0.878375	0.886147
ENSG00000197548.13	ATG7	-0.963203	4.57203	5.89678e-09	2.91097e-08	5.18259	4.82678	4.91508	4.03848	4.01519	4.00979
ENSG00000113522.14	RAD50	-0.65491	5.56333	5.89908e-09	2.91098e-08	5.84456	5.92953	5.78972	5.28064	5.17031	5.15762
ENSG00000133878.9	DUSP26	3.54851	1.29598	5.94226e-09	2.93116e-08	-2.10786	-1.70328	-0.296467	1.85215	2.279	2.13579
ENSG00000135999.13	EPC2	0.787862	4.79396	5.95731e-09	2.93746e-08	4.37551	4.39839	4.24784	5.05432	5.18809	5.13499
ENSG00000141510.19	TP53	-0.557337	6.28769	5.97027e-09	2.94272e-08	6.56156	6.54516	6.51487	6.04452	5.89747	6.01212
ENSG00000082516.9	GEMIN5	-0.609045	5.97961	6.03161e-09	2.9708e-08	6.30011	6.27767	6.18353	5.61293	5.73253	5.58249
ENSG00000153823.19	PID1	-1.14008	3.74346	6.03302e-09	2.9708e-08	4.19554	4.0675	4.3676	3.10042	2.95547	3.19595
ENSG00000147130.14	ZMYM3	-0.705571	5.5999	6.03419e-09	2.9708e-08	6.05079	5.81113	5.86707	5.22599	5.15532	5.24652
ENSG00000180185.13	FAHD1	-0.738444	4.79065	6.04531e-09	2.97514e-08	5.07843	5.13711	5.13554	4.41336	4.3645	4.36782
ENSG00000074657.14	ZNF532	-0.658095	5.36937	6.04839e-09	2.97551e-08	5.66076	5.72919	5.59705	4.99223	4.98772	5.04478
ENSG00000171456.22	ASXL1	-0.505242	7.01727	6.06522e-09	2.98244e-08	7.30017	7.20481	7.23962	6.75721	6.68406	6.79054
ENSG00000179271.3	GADD45GIP1	0.531726	7.01464	6.06713e-09	2.98244e-08	6.63476	6.70463	6.82533	7.25532	7.26093	7.24795
ENSG00000203950.7	RTL8A	-0.762565	4.89078	6.08862e-09	2.99186e-08	5.25831	5.20015	5.22221	4.3477	4.4869	4.55564
ENSG00000103365.16	GGA2	0.513513	6.48645	6.11374e-09	3.00306e-08	6.19594	6.23231	6.18832	6.74208	6.7424	6.66977
ENSG00000183726.11	TMEM50A	0.556762	6.59835	6.13063e-09	3.0102e-08	6.19217	6.2906	6.38731	6.86898	6.85802	6.81685
ENSG00000177030.19	DEAF1	-0.615123	5.63768	6.13843e-09	3.01288e-08	5.88357	5.96727	5.89078	5.35414	5.2515	5.30006
ENSG00000102543.14	CDADC1	1.42802	3.22014	6.21167e-09	3.04766e-08	2.30961	2.36547	2.31426	3.46726	3.90838	3.79561
ENSG00000240771.8	ARHGEF25	1.14683	3.94054	6.21693e-09	3.0489e-08	3.26115	3.17614	3.30838	4.40416	4.18719	4.57258
ENSG00000183722.9	LHFPL6	-0.837801	4.6739	6.21895e-09	3.0489e-08	4.97493	4.99226	5.14346	4.10055	4.20477	4.29823
ENSG00000110395.8	CBL	0.635857	6.7334	6.23901e-09	3.05757e-08	6.51563	6.31612	6.2988	6.97892	7.11708	6.93838
ENSG00000204366.4	ZBTB12	-1.26202	3.14781	6.24821e-09	3.06091e-08	3.68182	3.66746	3.61781	2.56388	2.24542	2.42415
ENSG00000183762.13	KREMEN1	1.04373	3.72691	6.25462e-09	3.06288e-08	3.00222	3.09737	3.21379	4.16006	4.17535	4.0865
ENSG00000111666.11	CHPT1	0.541056	6.24936	6.27808e-09	3.07319e-08	5.90786	6.02064	5.92334	6.48427	6.49398	6.50008
ENSG00000143333.7	RGS16	2.16245	2.5916	6.28449e-09	3.07516e-08	1.13028	1.36588	0.871744	2.95681	3.13124	3.64356
ENSG00000099822.3	HCN2	-1.01857	4.23574	6.35946e-09	3.11066e-08	4.7681	4.69924	4.51525	3.70058	3.76564	3.44933
ENSG00000138107.13	ACTR1A	-0.51544	7.15498	6.39193e-09	3.12535e-08	7.32013	7.37041	7.47705	6.90312	6.84266	6.88116
ENSG00000109184.15	DCUN1D4	-0.925009	4.79473	6.47318e-09	3.16387e-08	5.19956	5.21718	5.1533	4.4346	4.33287	3.98891
ENSG00000147874.11	HAUS6	0.495017	7.07018	6.48036e-09	3.1657e-08	6.8223	6.84985	6.72601	7.27396	7.29825	7.31409
ENSG00000156860.16	FBRS	0.474605	7.36091	6.48185e-09	3.1657e-08	7.13705	7.08698	7.08581	7.55456	7.55053	7.62786
ENSG00000155329.12	ZCCHC10	0.791042	4.67832	6.50497e-09	3.17578e-08	4.25806	4.21385	4.20308	4.92521	5.03271	5.0768
ENSG00000173914.12	RBM4B	0.980701	4.50276	6.52121e-09	3.1825e-08	4.02837	3.92135	3.81907	4.69816	4.96383	5.02029
ENSG00000111817.19	DSE	0.772474	4.86637	6.61193e-09	3.22554e-08	4.49942	4.3621	4.41416	5.10061	5.23305	5.24476
ENSG00000115183.15	TANC1	-0.609993	5.52384	6.61917e-09	3.22785e-08	5.81795	5.77937	5.80103	5.15647	5.17775	5.2377
ENSG00000079805.19	DNM2	-0.609573	6.97374	6.64791e-09	3.24063e-08	7.2454	7.2031	7.29265	6.79172	6.52522	6.5888
ENSG00000165185.15	KIAA1958	0.936349	4.60661	6.6506e-09	3.24071e-08	4.08221	3.91718	4.17245	5.14731	4.9237	4.89343
ENSG00000104679.12	R3HCC1	0.621183	5.691	6.67431e-09	3.25103e-08	5.33538	5.28013	5.41932	5.908	6.00339	5.97967
ENSG00000131100.13	ATP6V1E1	0.475818	7.53174	6.71352e-09	3.2689e-08	7.23675	7.24522	7.33735	7.7363	7.73753	7.77387
ENSG00000152484.14	USP12	0.603154	5.63741	6.71789e-09	3.26978e-08	5.32854	5.32167	5.25547	5.89711	5.94531	5.86745
ENSG00000080822.17	CLDND1	0.522094	6.36003	6.73176e-09	3.27529e-08	6.04871	6.11907	6.05195	6.62883	6.56546	6.59365
ENSG00000162104.10	ADCY9	-1.09181	3.60363	6.77862e-09	3.29684e-08	4.14194	3.99034	4.04299	3.07746	2.99642	2.8332
ENSG00000134852.15	CLOCK	-0.852457	5.04155	6.79993e-09	3.30595e-08	5.45009	5.32324	5.45634	4.75474	4.51301	4.39029
ENSG00000125871.14	MGME1	0.581835	5.99894	6.81542e-09	3.31223e-08	5.64983	5.71847	5.6605	6.18722	6.25685	6.32784
ENSG00000140943.18	MBTPS1	-0.516139	6.34939	6.84619e-09	3.32592e-08	6.60182	6.56192	6.59356	6.10727	6.03158	6.07292
ENSG00000175567.12	UCP2	-0.918759	4.4341	6.8584e-09	3.33059e-08	4.76557	4.7999	4.9197	3.87052	4.06417	3.76646
ENSG00000124222.23	STX16	-0.561647	6.91904	6.88113e-09	3.34037e-08	7.23172	7.18373	7.10266	6.71568	6.59298	6.52278
ENSG00000108654.16	DDX5	0.507286	9.80572	6.91955e-09	3.35775e-08	9.50742	9.54235	9.53918	9.94498	10.0499	10.1112
ENSG00000164463.12	CREBRF	2.04776	1.93886	6.93967e-09	3.36521e-08	0.734617	0.61309	0.428936	2.46117	2.7473	2.49695
ENSG00000188549.13	CCDC9B	-0.542064	6.63581	6.94018e-09	3.36521e-08	6.92504	6.80436	6.91767	6.38566	6.36635	6.26669
ENSG00000167515.11	TRAPPC2L	0.721031	5.84095	6.95311e-09	3.37021e-08	5.26728	5.48105	5.5367	6.0612	6.13606	6.25799
ENSG00000100030.15	MAPK1	-0.515797	6.86676	6.95972e-09	3.37214e-08	7.16802	7.09392	7.04413	6.61959	6.61287	6.52641
ENSG00000264364.3	DYNLL2	0.459461	7.46187	6.96795e-09	3.37364e-08	7.21745	7.22852	7.19365	7.6341	7.69099	7.69161
ENSG00000141505.12	ASGR1	3.13843	1.20443	6.96808e-09	3.37364e-08	-0.82083	-1.92451	-0.384808	1.98971	2.03877	1.90557
ENSG00000151414.15	NEK7	0.712542	5.2505	7.01044e-09	3.39287e-08	4.96174	4.7817	4.79455	5.49367	5.56455	5.6142
ENSG00000121892.15	PDS5A	-0.523077	6.69987	7.02192e-09	3.39715e-08	6.93746	6.96473	6.91479	6.45487	6.46388	6.32368
ENSG00000074603.19	DPP8	0.581985	5.83699	7.04793e-09	3.40845e-08	5.48433	5.53095	5.52917	6.03163	6.13835	6.114
ENSG00000175063.17	UBE2C	0.462792	7.40791	7.0762e-09	3.42056e-08	7.13166	7.15264	7.18744	7.58914	7.61852	7.65164
ENSG00000163558.13	PRKCI	0.513447	6.37971	7.07832e-09	3.42056e-08	6.14722	6.07116	6.078	6.62025	6.61835	6.59642
ENSG00000239857.7	GET4	0.530992	6.88111	7.08137e-09	3.42075e-08	6.51413	6.67658	6.57392	7.06754	7.1363	7.15774
ENSG00000088826.18	SMOX	0.622403	5.53013	7.10802e-09	3.43233e-08	5.20703	5.22056	5.11757	5.84707	5.77728	5.78988
ENSG00000174460.4	ZCCHC12	3.83668	0.97369	7.13066e-09	3.44197e-08	-1.24154	-1.92451	-1.82497	1.36287	2.03877	1.86947
ENSG00000185238.13	PRMT3	-0.755625	5.11713	7.16787e-09	3.45863e-08	5.4828	5.41172	5.45634	4.82766	4.69817	4.54709
ENSG00000130762.15	ARHGEF16	1.99197	1.98287	7.17219e-09	3.45942e-08	0.558784	0.909813	0.529039	2.48463	2.73122	2.61068
ENSG00000104332.12	SFRP1	-0.667213	7.68708	7.20003e-09	3.47104e-08	8.04178	7.98525	7.91888	7.20853	7.21178	7.51077
ENSG00000136720.7	HS6ST1	-0.827945	4.87645	7.2017e-09	3.47104e-08	5.32511	5.22056	5.16307	4.4346	4.52706	4.24285
ENSG00000139668.9	WDFY2	-0.958864	4.6757	7.25522e-09	3.49552e-08	5.16351	5.05612	5.02845	4.3055	4.18128	3.84758
ENSG00000121774.18	KHDRBS1	-0.478569	8.27546	7.27393e-09	3.50322e-08	8.48721	8.50739	8.4915	8.08252	8.02145	7.94329
ENSG00000197586.13	ENTPD6	-0.521621	6.43388	7.32929e-09	3.52856e-08	6.66833	6.69615	6.65162	6.20939	6.09187	6.15395
ENSG00000151893.15	CACUL1	0.53014	6.6121	7.37884e-09	3.55108e-08	6.35245	6.31849	6.29347	6.9258	6.8492	6.77476
ENSG00000174456.16	C12orf76	1.39775	3.06962	7.42237e-09	3.57024e-08	2.16355	2.08283	2.35574	3.3948	3.60721	3.72664
ENSG00000184428.13	TOP1MT	-0.747903	4.70469	7.42618e-09	3.57024e-08	5.00312	5.06556	5.03485	4.32837	4.25345	4.29142
ENSG00000196756.16	SNHG17	0.665195	6.10778	7.42699e-09	3.57024e-08	5.68907	5.81449	5.69458	6.32927	6.31871	6.54441
ENSG00000129003.19	VPS13C	-0.960246	4.66644	7.44142e-09	3.57584e-08	5.16351	5.14247	4.8988	4.28225	4.11774	3.92877
ENSG00000116815.16	CD58	-0.867556	4.69223	7.46479e-09	3.58572e-08	5.01595	5.13173	5.04545	4.14172	4.07696	4.3871
ENSG00000104833.12	TUBB4A	1.32606	3.24743	7.48008e-09	3.59173e-08	2.58678	2.25105	2.44814	3.55854	3.80843	3.83827
ENSG00000175048.17	ZDHHC14	-0.944213	4.22335	7.51387e-09	3.6066e-08	4.68755	4.62461	4.56326	3.86159	3.60721	3.58354
ENSG00000168564.6	CDKN2AIP	0.83392	4.57602	7.52957e-09	3.61279e-08	4.07814	4.03713	4.17245	4.85493	5.02284	4.88441
ENSG00000155097.12	ATP6V1C1	0.554789	6.0791	7.53252e-09	3.61285e-08	5.76575	5.7942	5.76042	6.36606	6.35656	6.25624
ENSG00000136636.13	KCTD3	-0.832808	5.38414	7.53909e-09	3.61465e-08	5.82647	5.68335	5.72524	5.07185	4.96727	4.665
ENSG00000151136.15	ABTB3	-2.04387	2.50036	7.55666e-09	3.62172e-08	3.22479	3.30281	3.07164	1.81561	0.724376	0.886147
ENSG00000163785.14	RYK	-0.642463	5.41827	7.58869e-09	3.63572e-08	5.72727	5.71847	5.67286	5.14731	5.00622	5.04478
ENSG00000118600.13	RXYLT1	0.631149	5.36947	7.63215e-09	3.65518e-08	5.02232	5.01191	5.01772	5.59687	5.68531	5.65454
ENSG00000112335.15	SNX3	0.464407	7.70913	7.65528e-09	3.66362e-08	7.39854	7.49679	7.47587	7.92367	7.93698	7.90507
ENSG00000152049.7	KCNE4	-0.836567	4.50889	7.6555e-09	3.66362e-08	4.89155	4.93986	4.77939	3.95695	4.03826	4.12146
ENSG00000110711.11	AIP	0.787338	5.00936	7.68705e-09	3.67735e-08	4.44355	4.5021	4.71974	5.28899	5.34563	5.39519
ENSG00000070610.14	GBA2	0.51059	7.01432	7.71582e-09	3.68974e-08	6.82837	6.6925	6.68183	7.24032	7.22512	7.27235
ENSG00000063587.15	ZNF275	0.916398	4.18158	7.74093e-09	3.70037e-08	3.66019	3.6374	3.64037	4.47909	4.51771	4.6755
ENSG00000175348.11	TMEM9B	-0.678353	5.21692	7.77883e-09	3.7171e-08	5.45481	5.52001	5.58401	4.81615	4.90051	4.8054
ENSG00000137492.9	THAP12	0.63806	5.36216	7.78743e-09	3.71982e-08	5.0202	5.01581	4.98063	5.63669	5.69363	5.59083
ENSG00000064607.17	SUGP2	-0.473663	7.57058	7.79731e-09	3.72316e-08	7.82781	7.78134	7.75542	7.32522	7.25987	7.36035
ENSG00000007384.15	RHBDF1	0.765243	4.83405	7.86547e-09	3.75431e-08	4.40181	4.36516	4.42394	5.17462	5.06516	5.243
ENSG00000139116.19	KIF21A	0.701992	5.34685	7.92788e-09	3.78269e-08	4.98801	4.97433	4.88706	5.52654	5.705	5.71174
ENSG00000176473.14	WDR25	-1.40044	2.90605	7.93268e-09	3.78357e-08	3.41756	3.31552	3.62913	2.14504	2.09012	1.97518
ENSG00000172757.13	CFL1	0.597593	10.2681	7.987e-09	3.80807e-08	9.88576	9.9779	9.94993	10.3933	10.5347	10.6671
ENSG00000086619.15	ERO1B	1.37817	2.88472	7.99119e-09	3.80865e-08	2.13247	1.84056	2.11928	3.31851	3.42422	3.42466
ENSG00000273706.5	LHX1	1.25625	3.10753	7.99626e-09	3.80965e-08	2.49204	2.22434	2.30016	3.59673	3.59837	3.54971
ENSG00000168575.11	SLC20A2	-0.779438	4.78307	8.07389e-09	3.84521e-08	5.11465	5.15136	5.10748	4.48201	4.27024	4.29142
ENSG00000139974.17	SLC38A6	-1.52758	2.54465	8.16634e-09	3.88638e-08	3.17228	3.02957	3.19105	1.79698	1.61668	1.44782
ENSG00000101040.20	ZMYND8	-0.749354	5.26726	8.16639e-09	3.88638e-08	5.51478	5.56859	5.70665	4.82076	4.96555	4.74191
ENSG00000139410.15	SDSL	-1.25676	3.21025	8.19802e-09	3.89999e-08	3.64376	3.65751	3.84843	2.29857	2.50394	2.5997
ENSG00000117600.14	PLPPR4	-1.04929	3.61577	8.20958e-09	3.90404e-08	4.14972	3.9744	4.04299	3.06194	2.96925	3.01772
ENSG00000175550.8	DRAP1	-0.542254	7.46848	8.25873e-09	3.92596e-08	7.61808	7.74804	7.77371	7.09686	7.15865	7.25977
ENSG00000116574.6	RHOU	2.28235	1.84365	8.26684e-09	3.92835e-08	0.0613443	0.528286	0.321367	2.50772	2.30096	2.77584
ENSG00000078618.23	NRDC	0.461949	8.19167	8.27179e-09	3.92925e-08	7.91313	7.96825	7.94374	8.43564	8.42688	8.34669
ENSG00000151388.11	ADAMTS12	-1.58303	2.53475	8.2936e-09	3.93815e-08	3.0362	3.28999	3.05495	1.55245	1.73433	1.39799
ENSG00000149311.22	ATM	-0.76924	5.44421	8.31983e-09	3.94915e-08	5.87421	5.69434	5.77451	5.13624	5.05873	4.82202
ENSG00000139620.13	KANSL2	0.621521	5.59526	8.3439e-09	3.95795e-08	5.32854	5.17596	5.24078	5.83114	5.87293	5.90249
ENSG00000167674.15	HDGFL2	-0.543033	6.63454	8.34454e-09	3.95795e-08	6.85776	6.84163	6.94511	6.42106	6.33543	6.25624
ENSG00000130340.17	SNX9	0.5618	5.99725	8.35659e-09	3.9622e-08	5.70103	5.67104	5.69053	6.18005	6.25474	6.30774
ENSG00000129007.16	CALML4	-1.42685	3.0311	8.39041e-09	3.97677e-08	3.68182	3.70658	3.34318	2.14504	2.32259	2.02527
ENSG00000164610.10	RP9	0.709747	5.08825	8.39436e-09	3.97717e-08	4.66057	4.74459	4.64919	5.47622	5.32836	5.38084
ENSG00000130714.19	POMT1	0.563822	5.86774	8.40479e-09	3.98065e-08	5.53868	5.58181	5.54718	6.15924	6.07045	6.13031
ENSG00000130024.15	PHF10	0.570364	5.76493	8.45037e-09	4.00076e-08	5.44851	5.4191	5.48155	6.04747	5.9874	6.02346
ENSG00000070756.17	PABPC1	-0.455557	10.0006	8.46544e-09	4.00641e-08	10.2357	10.2176	10.1778	9.76024	9.76944	9.73523
ENSG00000081320.12	STK17B	0.999583	4.33163	8.4825e-09	4.01301e-08	3.80024	3.91301	3.46191	4.73041	4.7942	4.67811
ENSG00000159461.15	AMFR	0.588003	6.7402	8.50812e-09	4.02365e-08	6.39153	6.46258	6.38898	6.88119	6.99188	7.12605
ENSG00000198478.9	SH3BGRL2	1.0118	3.85895	8.58563e-09	4.0588e-08	3.2174	3.41335	3.12059	4.2856	4.23074	4.28458
ENSG00000156531.18	PHF6	-0.552126	6.28586	8.612e-09	4.06977e-08	6.55645	6.54785	6.50798	6.0146	6.0479	5.88564
ENSG00000103024.8	NME3	-0.851106	5.27516	8.62393e-09	4.07391e-08	5.62911	5.6014	5.69727	4.5614	4.77668	5.01203
ENSG00000196323.14	ZBTB44	0.761977	4.82758	8.64432e-09	4.08204e-08	4.43084	4.40733	4.3403	5.11572	5.24443	5.0847
ENSG00000197948.11	FCHSD1	0.940934	4.49743	8.67545e-09	4.09505e-08	4.14972	3.84451	3.82401	4.85493	4.80961	4.98697
ENSG00000143337.19	TOR1AIP1	0.619704	6.23003	8.67826e-09	4.09505e-08	5.97727	5.77822	5.89782	6.40116	6.56716	6.53652
ENSG00000102572.15	STK24	-0.533457	6.05082	8.70412e-09	4.10575e-08	6.32007	6.2736	6.2908	5.79405	5.76252	5.72822
ENSG00000134532.20	SOX5	-2.55834	1.67699	8.7911e-09	4.14525e-08	2.32343	2.47148	2.60546	0.436111	-0.901102	0.317675
ENSG00000080824.19	HSP90AA1	0.553913	12.3038	8.79514e-09	4.14564e-08	11.9596	12.0284	12.0123	12.4493	12.5796	12.6283
ENSG00000133195.12	SLC39A11	-1.29721	3.16407	8.82942e-09	4.16027e-08	3.66019	3.64246	3.74815	2.65976	2.2567	2.26649
ENSG00000235750.10	KIAA0040	1.83428	2.38168	8.83557e-09	4.16163e-08	1.30766	1.41395	0.752564	3.11553	2.81754	3.05034
ENSG00000071894.17	CPSF1	-0.487236	7.23992	8.88091e-09	4.18145e-08	7.49217	7.45827	7.43976	7.02566	6.89729	7.00698
ENSG00000147536.12	GINS4	-0.500101	7.15961	8.94647e-09	4.21078e-08	7.33513	7.45073	7.37818	6.93275	6.91164	6.8198
ENSG00000172339.10	ALG14	-1.03202	3.66271	8.9679e-09	4.21932e-08	4.14194	3.98637	4.16469	3.05412	3.10652	3.05034
ENSG00000057704.13	TMCC3	1.65665	2.6803	8.97427e-09	4.22077e-08	1.9662	1.21125	1.62636	3.34439	3.23755	3.17391
ENSG00000241553.13	ARPC4	0.518708	7.74381	8.98383e-09	4.22277e-08	7.40628	7.49365	7.48018	7.88423	7.97802	8.06975
ENSG00000120805.14	ARL1	-0.675287	5.3129	8.98511e-09	4.22277e-08	5.66484	5.62329	5.55165	5.03855	4.87695	4.90685
ENSG00000111880.16	RNGTT	-0.758689	5.11296	9.07093e-09	4.26154e-08	5.45166	5.46403	5.42745	4.73775	4.8	4.50358
ENSG00000174442.12	ZWILCH	-0.545027	6.40372	9.09525e-09	4.27087e-08	6.63546	6.62646	6.69402	6.19524	6.09501	6.02756
ENSG00000149480.7	MTA2	0.538597	7.78871	9.09743e-09	4.27087e-08	7.4172	7.49749	7.56332	7.92688	8.05536	8.10826
ENSG00000083799.18	CYLD	0.729331	4.85796	9.11739e-09	4.27867e-08	4.39855	4.41915	4.5122	5.16739	5.12794	5.21989
ENSG00000168872.17	DDX19A	-0.573579	5.81899	9.14645e-09	4.29074e-08	6.12272	6.03319	6.08316	5.5378	5.52777	5.45123
ENSG00000129667.13	RHBDF2	-0.958886	4.04237	9.20862e-09	4.31833e-08	4.42123	4.4655	4.46874	3.553	3.60279	3.30134
ENSG00000135953.11	MFSD9	1.19634	3.95782	9.221e-09	4.32255e-08	3.1257	2.97454	3.5539	4.38247	4.52239	4.33841
ENSG00000003393.16	ALS2	0.689359	6.16066	9.23217e-09	4.32609e-08	5.85768	5.57786	5.87184	6.52019	6.4766	6.38251
ENSG00000151503.14	NCAPD3	-0.531415	6.46216	9.23528e-09	4.32609e-08	6.75121	6.64734	6.71542	6.23642	6.17375	6.1082
ENSG00000145715.15	RASA1	-0.756146	5.36676	9.29205e-09	4.35109e-08	5.72597	5.81449	5.5412	5.00649	4.98094	4.83846
ENSG00000111696.12	NT5DC3	-0.611475	6.41618	9.29626e-09	4.35148e-08	6.77844	6.59813	6.69199	6.18543	5.9772	6.07589
ENSG00000125741.6	OPA3	-0.608832	5.71819	9.52417e-09	4.45653e-08	5.99682	5.96021	6.02327	5.27896	5.42652	5.44204
ENSG00000105197.11	TIMM50	-0.526144	6.77877	9.53674e-09	4.46079e-08	6.9397	7.08002	7.03405	6.50879	6.54375	6.42277
ENSG00000099341.13	PSMD8	0.47192	8.11539	9.55265e-09	4.4666e-08	7.82173	7.8512	7.90555	8.26531	8.36421	8.3626
ENSG00000158615.10	PPP1R15B	0.525682	6.87811	9.56366e-09	4.47012e-08	6.64237	6.53636	6.59283	7.05828	7.20415	7.07742
ENSG00000151348.16	EXT2	-0.490742	6.84988	9.58676e-09	4.47929e-08	7.0373	7.09392	7.0935	6.57656	6.53162	6.64728
ENSG00000100316.16	RPL3	-0.471278	10.1291	9.59175e-09	4.47999e-08	10.2804	10.3635	10.3909	9.88003	9.8585	9.88481
ENSG00000139263.12	LRIG3	-0.80266	4.63321	9.61971e-09	4.49141e-08	5.01169	4.98432	4.95387	4.26203	4.04803	4.24989
ENSG00000215421.10	ZNF407	-1.80031	2.37375	9.62608e-09	4.49276e-08	3.26832	2.95842	2.81826	1.46077	1.0438	1.29287
ENSG00000011454.18	RABGAP1	-0.602885	5.5843	9.64307e-09	4.49905e-08	5.85411	5.82564	5.89196	5.3072	5.26831	5.18542
ENSG00000148572.16	NRBF2	0.704223	4.87959	9.66851e-09	4.50928e-08	4.49942	4.47969	4.46559	5.18181	5.22158	5.14257
ENSG00000169733.12	RFNG	-0.610787	5.59331	9.6802e-09	4.51309e-08	5.80938	5.90662	5.88725	5.28565	5.19251	5.30345
ENSG00000008294.22	SPAG9	0.493096	6.88778	9.74216e-09	4.54033e-08	6.59329	6.69615	6.56363	7.12606	7.1167	7.09365
ENSG00000124006.15	OBSL1	0.660208	5.92433	9.78355e-09	4.55796e-08	5.57524	5.52958	5.55759	6.16469	6.10597	6.36397
ENSG00000122034.17	GTF3A	0.776126	7.19582	9.80464e-09	4.56613e-08	6.68649	6.7805	6.79423	7.35019	7.43798	7.77173
ENSG00000129250.12	KIF1C	-0.455793	8.08739	9.81685e-09	4.57016e-08	8.29911	8.31729	8.27635	7.90095	7.81493	7.80915
ENSG00000136813.15	ECPAS	-0.46731	7.18886	9.90482e-09	4.60944e-08	7.41437	7.41538	7.38362	6.97012	6.96419	6.87491
ENSG00000055044.11	NOP58	0.447861	7.59337	1.00038e-08	4.65383e-08	7.37965	7.35241	7.32217	7.76742	7.81565	7.8139
ENSG00000115392.13	FANCL	-0.637565	5.30248	1.00193e-08	4.65935e-08	5.5709	5.55927	5.63826	4.89707	4.97241	4.98697
ENSG00000180834.8	MAP6D1	1.35881	3.55462	1.00863e-08	4.68882e-08	2.58678	2.73066	2.81826	4.18534	4.20185	3.72664
ENSG00000160563.14	MED27	-0.69888	5.21371	1.01024e-08	4.69388e-08	5.45324	5.55392	5.56351	4.93589	4.80385	4.73691
ENSG00000101856.10	PGRMC1	0.548677	8.33579	1.01045e-08	4.69388e-08	8.02655	8.01575	8.06282	8.44613	8.60059	8.6934
ENSG00000126062.4	TMEM115	0.598182	5.92554	1.01176e-08	4.69825e-08	5.58101	5.65363	5.5427	6.09303	6.22634	6.24835
ENSG00000262814.8	MRPL12	-0.547206	7.5211	1.01318e-08	4.70315e-08	7.67243	7.82255	7.80929	7.28736	7.26163	7.11163
ENSG00000181789.14	COPG1	-0.517602	7.00152	1.01564e-08	4.71156e-08	7.2454	7.26829	7.20031	6.78169	6.76183	6.61153
ENSG00000168273.8	UQCC5	-1.07141	3.77042	1.01573e-08	4.71156e-08	4.21421	4.27043	4.16858	2.93142	3.33124	3.144
ENSG00000169567.13	HINT1	-0.564488	7.87469	1.01815e-08	4.71958e-08	8.00016	8.1265	8.25299	7.60261	7.58562	7.50674
ENSG00000101928.13	MOSPD1	0.849565	4.4393	1.01819e-08	4.71958e-08	4.02837	3.96637	3.83871	4.83224	4.70437	4.85009
ENSG00000105245.9	NUMBL	0.57039	5.85962	1.02037e-08	4.72665e-08	5.50723	5.5391	5.58692	6.04846	6.14292	6.14737
ENSG00000124783.14	SSR1	-0.45344	7.45409	1.02045e-08	4.72665e-08	7.63793	7.70068	7.65098	7.22473	7.17435	7.23293
ENSG00000155957.19	TMBIM4	-0.779403	4.80144	1.03121e-08	4.77475e-08	5.06615	5.24568	5.11153	4.36677	4.44314	4.27771
ENSG00000132471.12	WBP2	0.529043	6.67088	1.04465e-08	4.83521e-08	6.38083	6.37194	6.38981	6.86619	6.84687	7.01268
ENSG00000265972.6	TXNIP	0.818069	5.67962	1.04951e-08	4.85597e-08	4.99882	5.29785	5.31276	5.85609	6.13606	6.06994
ENSG00000139370.12	SLC15A4	-0.901186	4.34943	1.05037e-08	4.85821e-08	4.70349	4.73279	4.77175	4.0145	3.68443	3.81946
ENSG00000204991.11	SPIRE2	-1.20316	3.72445	1.05654e-08	4.88484e-08	4.27239	4.17253	4.20308	3.1672	3.17946	2.61068
ENSG00000079616.14	KIF22	0.479063	7.4498	1.05703e-08	4.88484e-08	7.14826	7.23898	7.17976	7.6295	7.63994	7.73521
ENSG00000164733.23	CTSB	0.537033	7.77896	1.05739e-08	4.88484e-08	7.50246	7.5438	7.40395	7.95865	7.97119	8.1306
ENSG00000023445.17	BIRC3	1.75696	2.2405	1.05765e-08	4.88484e-08	1.1614	0.942954	1.23993	2.91424	2.90618	2.64312
ENSG00000084774.14	CAD	-0.493664	7.73574	1.05968e-08	4.89101e-08	8.05116	7.88996	7.94091	7.50773	7.44076	7.45704
ENSG00000130734.10	ATG4D	0.584711	5.78396	1.05975e-08	4.89101e-08	5.43902	5.48668	5.45475	5.9758	6.11452	6.03471
ENSG00000064300.9	NGFR	2.8565	1.38029	1.06423e-08	4.9099e-08	-0.596012	-1.34225	0.0110626	2.05386	2.30096	1.99207
ENSG00000101782.15	RIOK3	0.690967	5.18131	1.06878e-08	4.92913e-08	4.9008	4.75629	4.71177	5.52936	5.45496	5.45885
ENSG00000157064.11	NMNAT2	-1.18702	3.1934	1.07197e-08	4.94206e-08	3.74481	3.70175	3.5833	2.60728	2.40602	2.50874
ENSG00000125449.7	ARMC7	0.730361	4.9535	1.07253e-08	4.94289e-08	4.43721	4.60921	4.56326	5.212	5.32969	5.25354
ENSG00000135596.18	MICAL1	-0.688716	5.31439	1.07628e-08	4.95836e-08	5.64296	5.58443	5.63405	5.01255	4.79614	4.99538
ENSG00000037474.15	NSUN2	0.463198	7.50836	1.0931e-08	5.03405e-08	7.30714	7.2687	7.1946	7.74543	7.71905	7.69709
ENSG00000164896.21	FASTK	0.539895	7.08941	1.10159e-08	5.07133e-08	6.769	6.80942	6.80051	7.27143	7.26267	7.45856
ENSG00000152684.11	PELO	0.573772	5.93863	1.11222e-08	5.11844e-08	5.57235	5.58967	5.69996	6.17194	6.15879	6.25274
ENSG00000112787.14	FBRSL1	-0.561483	5.87531	1.11459e-08	5.12691e-08	6.13257	6.15575	6.10258	5.64191	5.5301	5.53861
ENSG00000141959.17	PFKL	-0.561902	6.97371	1.11486e-08	5.12691e-08	7.20956	7.1698	7.30241	6.7536	6.5426	6.70092
ENSG00000163536.13	SERPINI1	1.50656	3.06191	1.11971e-08	5.14736e-08	1.79817	2.12676	2.36931	3.44351	3.79688	3.51507
ENSG00000285480.2	H2BK1	3.87334	1.09398	1.12504e-08	5.17003e-08	-1.41432	-1.70328	-1.59679	1.33732	2.01239	2.26649
ENSG00000136492.10	BRIP1	-0.809095	4.72961	1.1348e-08	5.21303e-08	5.11664	5.04853	5.08093	4.36361	4.10531	4.36458
ENSG00000002586.20	CD99	0.770785	7.9107	1.1375e-08	5.22355e-08	7.44077	7.52511	7.45256	8.02242	8.19164	8.48212
ENSG00000166925.10	TSC22D4	0.697752	5.49434	1.14018e-08	5.234e-08	5.21076	5.00015	5.0871	5.71069	5.77238	5.9036
ENSG00000129187.15	DCTD	0.575518	5.95487	1.14327e-08	5.24628e-08	5.63744	5.56727	5.70532	6.14366	6.24769	6.23866
ENSG00000134453.16	RBM17	-0.639334	5.8675	1.15048e-08	5.27749e-08	6.1306	6.21121	6.11874	5.62617	5.53821	5.36957
ENSG00000143621.17	ILF2	0.538378	8.97505	1.15382e-08	5.2909e-08	8.61126	8.69507	8.73283	9.10766	9.21998	9.32134
ENSG00000165733.8	BMS1	0.46538	7.36402	1.16048e-08	5.31957e-08	7.13411	7.14865	7.05098	7.55352	7.6166	7.55974
ENSG00000082068.9	WDR70	-0.994958	4.2216	1.16123e-08	5.32108e-08	4.50853	4.82234	4.56915	3.72048	3.70516	3.51507
ENSG00000221983.8	UBA52	0.629242	9.4058	1.16166e-08	5.32116e-08	8.95288	9.05843	9.15237	9.58186	9.61994	9.84287
ENSG00000069966.19	GNB5	-0.777686	4.62015	1.16314e-08	5.32606e-08	4.92594	4.91503	5.04545	4.23461	4.21348	4.10603
ENSG00000025770.19	NCAPH2	0.539314	7.14127	1.16499e-08	5.33261e-08	6.81437	6.83171	6.8897	7.29858	7.34359	7.5049
ENSG00000095951.18	HIVEP1	-0.70828	5.05561	1.16747e-08	5.34207e-08	5.48433	5.30265	5.31977	4.66259	4.66892	4.65973
ENSG00000184863.11	RBM33	0.510893	6.37587	1.17991e-08	5.39707e-08	6.11975	6.11907	6.04879	6.57451	6.58573	6.66055
ENSG00000310560.1	PAXX	-0.654227	5.53339	1.19715e-08	5.47397e-08	5.72467	5.87477	5.87304	5.26886	5.12332	5.12736
ENSG00000143499.14	SMYD2	-0.790134	5.0945	1.19982e-08	5.48424e-08	5.40854	5.42937	5.48311	4.82537	4.64979	4.45568
ENSG00000129028.9	THAP10	1.0305	4.11929	1.20112e-08	5.48822e-08	3.68182	3.30281	3.52388	4.4703	4.45298	4.67288
ENSG00000136630.13	HLX	1.70738	2.5608	1.20499e-08	5.50395e-08	1.06595	1.71188	1.533	3.11553	3.30431	2.96737
ENSG00000081377.17	CDC14B	-0.829332	4.37634	1.20642e-08	5.50852e-08	4.76304	4.73516	4.71708	3.99421	3.95067	3.77624
ENSG00000141971.14	MVB12A	-0.694349	4.99876	1.2096e-08	5.52106e-08	5.27797	5.26383	5.383	4.65486	4.63257	4.55564
ENSG00000132768.14	DPH2	0.531814	6.9089	1.21873e-08	5.56074e-08	6.62363	6.56592	6.66268	7.05093	7.14733	7.24267
ENSG00000069869.17	NEDD4	-0.529449	6.28986	1.21973e-08	5.56336e-08	6.51639	6.56392	6.51563	5.93273	6.07763	5.99127
ENSG00000132017.11	DCAF15	0.531536	6.36484	1.23481e-08	5.63012e-08	6.09478	6.04469	6.08007	6.5656	6.55293	6.69255
ENSG00000101363.13	MANBAL	0.618448	5.58762	1.24042e-08	5.65371e-08	5.29385	5.14781	5.28619	5.91665	5.82543	5.83855
ENSG00000179761.12	PIPOX	-0.87548	4.36317	1.24146e-08	5.65644e-08	4.64689	4.69195	4.87997	3.90572	3.90838	3.78596
ENSG00000060718.22	COL11A1	-0.60417	7.83588	1.25882e-08	5.73347e-08	8.13194	8.01697	8.16869	7.3806	7.45674	7.65926
ENSG00000243678.12	NME2	0.677312	9.53408	1.26402e-08	5.75375e-08	9.06075	9.13448	9.26485	9.65777	9.82354	9.9979
ENSG00000167325.15	RRM1	-0.452852	7.781	1.26417e-08	5.75375e-08	7.93046	7.99788	8.04046	7.53573	7.55568	7.52063
ENSG00000086544.4	ITPKC	0.991708	4.0698	1.2667e-08	5.76324e-08	3.37173	3.62724	3.4299	4.3887	4.40815	4.61409
ENSG00000153898.13	MCOLN2	-0.917682	4.40419	1.26933e-08	5.77316e-08	4.69288	4.80892	4.88706	3.99829	3.95067	3.67004
ENSG00000157978.13	LDLRAP1	-0.763101	5.03969	1.27256e-08	5.78573e-08	5.28858	5.32324	5.50939	4.62877	4.68988	4.50946
ENSG00000073050.12	XRCC1	-0.621327	5.52272	1.27299e-08	5.78573e-08	5.76954	5.82453	5.81473	5.23467	5.23019	5.07284
ENSG00000185567.7	AHNAK2	0.558607	7.37746	1.2767e-08	5.8005e-08	7.08879	6.93055	7.18361	7.57213	7.67137	7.63963
ENSG00000134070.5	IRAK2	1.25075	3.09906	1.2772e-08	5.80071e-08	2.4295	2.34082	2.22753	3.50217	3.51627	3.70119
ENSG00000174799.12	CEP135	0.858544	4.38814	1.29032e-08	5.85824e-08	3.99421	3.87058	3.79916	4.79049	4.64336	4.80778
ENSG00000169926.11	KLF13	0.528527	6.56639	1.29253e-08	5.8662e-08	6.22753	6.2638	6.33814	6.85498	6.83844	6.71561
ENSG00000115419.14	GLS	0.703615	5.82576	1.29788e-08	5.88842e-08	5.48433	5.39535	5.40951	6.19079	6.24061	5.93887
ENSG00000108829.10	LRRC59	0.463904	8.89208	1.30222e-08	5.90599e-08	8.63015	8.6374	8.65638	9.0258	9.12488	9.16127
ENSG00000104960.15	PTOV1	0.491507	6.84835	1.31332e-08	5.95423e-08	6.51488	6.60008	6.62429	7.08203	7.01698	7.11693
ENSG00000184304.17	PRKD1	-1.0309	3.90809	1.31502e-08	5.95984e-08	4.27949	4.31541	4.42394	3.3761	3.10027	3.47958
ENSG00000003137.9	CYP26B1	1.29346	3.03352	1.31882e-08	5.97494e-08	2.23842	2.15532	2.32822	3.41936	3.46369	3.67004
ENSG00000107443.16	CCNJ	0.85699	4.40763	1.3285e-08	6.01667e-08	3.97244	3.95423	3.79916	4.64448	4.81534	4.82438
ENSG00000171307.19	ZDHHC16	-0.660024	5.26121	1.33121e-08	6.02682e-08	5.57235	5.54855	5.55165	4.96538	4.94129	4.77644
ENSG00000174738.14	NR1D2	-0.795325	4.6948	1.3369e-08	6.05047e-08	5.02655	5.14069	4.94936	4.3055	4.14532	4.30838
ENSG00000087008.16	ACOX3	-1.54171	2.92915	1.34214e-08	6.07204e-08	3.38497	3.68715	3.44919	2.36329	1.7181	1.86947
ENSG00000205593.12	DENND6B	1.86452	2.19313	1.34325e-08	6.07474e-08	1.06595	0.528286	1.29784	2.7879	2.72311	2.91519
ENSG00000128656.15	CHN1	-0.980234	4.83147	1.34418e-08	6.07474e-08	5.24929	5.08053	5.40128	4.28225	4.45298	4.00979
ENSG00000070367.17	EXOC5	0.469981	6.72918	1.34451e-08	6.07474e-08	6.4604	6.48455	6.47777	6.90312	6.98723	6.93838
ENSG00000185955.5	SPACDR	2.63458	1.263	1.34463e-08	6.07474e-08	-0.313339	-0.70675	-0.478914	1.73963	2.09012	2.08946
ENSG00000121931.16	LRIF1	0.783661	4.4306	1.34573e-08	6.07755e-08	3.98554	3.9255	4.0345	4.76676	4.73494	4.78616
ENSG00000034152.20	MAP2K3	0.470305	6.73915	1.34852e-08	6.08802e-08	6.49974	6.49855	6.4525	6.91936	6.94732	6.99446
ENSG00000165813.20	CCDC186	0.927667	4.26277	1.35009e-08	6.09297e-08	3.7345	3.68225	3.74815	4.46736	4.76488	4.67026
ENSG00000126775.9	ATG14	0.725606	4.82686	1.3566e-08	6.12021e-08	4.45929	4.41325	4.37097	5.06798	5.13254	5.2127
ENSG00000152556.17	PFKM	-0.483826	6.59381	1.35712e-08	6.12037e-08	6.78719	6.83943	6.82287	6.37472	6.34405	6.27878
ENSG00000147164.12	SNX12	-0.60942	5.38415	1.36436e-08	6.15087e-08	5.63744	5.68703	5.65358	5.1063	5.05065	4.99538
ENSG00000180332.7	KCTD4	-2.05923	1.93154	1.37803e-08	6.21034e-08	2.67569	2.70191	2.53497	-0.0119311	0.990736	0.693077
ENSG00000141644.19	MBD1	0.647235	5.62316	1.3844e-08	6.23686e-08	5.16158	5.34045	5.27181	5.85158	5.8619	6.00693
ENSG00000070413.21	DGCR2	-0.508824	6.61666	1.392e-08	6.26815e-08	6.8162	6.81447	6.91652	6.37393	6.27361	6.37769
ENSG00000185838.14	GNB1L	-0.929401	4.09128	1.39233e-08	6.26815e-08	4.56198	4.52417	4.37097	3.6804	3.45392	3.56672
ENSG00000135749.20	PCNX2	-0.744185	4.53912	1.41704e-08	6.37719e-08	4.89155	4.83122	4.8847	4.11941	4.13923	4.12146
ENSG00000187867.10	PALM3	2.56323	1.4829	1.4197e-08	6.38689e-08	-0.704046	-0.122947	0.0110626	2.37589	2.279	1.88763
ENSG00000181061.14	HIGD1A	-0.480628	6.56317	1.42074e-08	6.38933e-08	6.769	6.75914	6.82594	6.26466	6.32274	6.32451
ENSG00000138778.14	CENPE	-0.574199	5.88617	1.43137e-08	6.43489e-08	6.11181	6.20781	6.11673	5.65748	5.52427	5.53861
ENSG00000145833.16	DDX46	-0.485666	6.66128	1.43273e-08	6.43824e-08	6.95421	6.84547	6.85275	6.41649	6.38575	6.39685
ENSG00000176261.16	ZBTB8OS	-0.748091	5.33179	1.43312e-08	6.43824e-08	5.52229	5.74337	5.70665	5.04843	4.89691	4.78858
ENSG00000066248.15	NGEF	2.44574	1.41418	1.43428e-08	6.4412e-08	-0.151617	-0.70675	0.143294	2.02214	2.18765	2.12051
ENSG00000143756.12	FBXO28	0.56653	5.8077	1.44106e-08	6.46941e-08	5.46576	5.52958	5.48778	6.11199	6.07763	5.98811
ENSG00000163472.19	TMEM79	0.941494	4.5908	1.4514e-08	6.51233e-08	4.19554	3.95828	3.95575	4.77629	5.02284	5.11006
ENSG00000137161.18	CNPY3	-0.657255	5.38491	1.45164e-08	6.51233e-08	5.6305	5.7609	5.63966	5.12322	4.97241	4.97428
ENSG00000101187.16	SLCO4A1	0.609343	5.37542	1.46206e-08	6.55678e-08	5.03917	4.98033	5.08915	5.66264	5.61911	5.65189
ENSG00000159399.10	HK2	-0.774532	5.07438	1.46866e-08	6.58411e-08	5.53868	5.33578	5.36618	4.53635	4.77668	4.58655
ENSG00000126705.15	AHDC1	-0.79886	4.84576	1.47232e-08	6.5982e-08	5.33197	5.06179	5.18625	4.33484	4.4797	4.36782
ENSG00000183696.14	UPP1	0.565559	7.0939	1.48993e-08	6.67479e-08	6.70443	6.77763	6.86178	7.22864	7.34953	7.45666
ENSG00000136875.13	PRPF4	0.474793	7.06629	1.5042e-08	6.73637e-08	6.78094	6.81167	6.8333	7.20544	7.3283	7.31157
ENSG00000095303.17	PTGS1	3.95137	0.401208	1.51373e-08	6.77669e-08	-1.83793	-2.50544	-2.09613	1.08439	1.19219	1.37242
ENSG00000119446.14	RBM18	0.588166	5.95333	1.51609e-08	6.78212e-08	5.65804	5.66857	5.55017	6.20322	6.13606	6.30521
ENSG00000164167.13	LSM6	-0.941135	3.73223	1.51653e-08	6.78212e-08	4.1536	4.08245	4.17245	3.19592	3.21459	3.18864
ENSG00000113360.17	DROSHA	-0.526442	6.06782	1.51653e-08	6.78212e-08	6.2887	6.35049	6.28455	5.77633	5.73958	5.83505
ENSG00000099910.17	KLHL22	-0.931306	4.12136	1.52822e-08	6.832e-08	4.45929	4.61178	4.48441	3.46726	3.74576	3.5325
ENSG00000023902.14	PLEKHO1	0.714894	5.71808	1.52888e-08	6.83257e-08	5.19393	5.25561	5.48155	5.90908	6.10519	6.05796
ENSG00000240891.8	PLCXD2	2.699	1.17238	1.53177e-08	6.8431e-08	-0.495507	-0.70675	-0.687821	1.65942	1.95814	2.05772
ENSG00000148219.18	ASTN2	-1.96363	1.91434	1.53629e-08	6.86094e-08	2.57528	2.47148	2.75765	0.436111	0.551952	1.0564
ENSG00000116903.7	EXOC8	0.733269	4.86252	1.54101e-08	6.87962e-08	4.50853	4.42796	4.3977	5.18897	5.08586	5.25879
ENSG00000163961.4	RNF168	0.567629	5.79419	1.54542e-08	6.89689e-08	5.54311	5.43956	5.45952	6.04353	6.09815	5.99546
ENSG00000170608.3	FOXA3	3.98676	0.431991	1.54629e-08	6.89839e-08	-2.87275	-1.92451	-1.82497	1.2023	1.34798	1.17947
ENSG00000070831.18	CDC42	-0.502485	8.16254	1.54758e-08	6.90171e-08	8.38257	8.40909	8.38554	7.99689	7.88385	7.78148
ENSG00000092445.12	TYRO3	0.626731	5.71406	1.55595e-08	6.93667e-08	5.40204	5.28498	5.40622	5.8982	5.9755	6.09165
ENSG00000134684.13	YARS1	-0.482813	7.38118	1.57158e-08	7.00389e-08	7.57684	7.56922	7.66239	7.18051	7.13744	7.03933
ENSG00000126070.20	AGO3	0.559057	5.75262	1.57226e-08	7.0045e-08	5.50419	5.43375	5.393	5.97477	6.02582	6.00485
ENSG00000159788.20	RGS12	-1.10617	3.26544	1.58077e-08	7.03997e-08	3.7189	3.7162	3.74294	2.49622	2.68186	2.69562
ENSG00000131473.17	ACLY	-0.431797	8.14867	1.58295e-08	7.04724e-08	8.33857	8.3228	8.38491	7.91208	7.94506	7.89331
ENSG00000114686.9	MRPL3	-0.526142	6.96029	1.60678e-08	7.15082e-08	7.20723	7.18373	7.21212	6.69885	6.76825	6.54369
ENSG00000166734.20	GOLM2	-0.440991	7.41253	1.6076e-08	7.15201e-08	7.63446	7.64796	7.56663	7.16198	7.19098	7.17494
ENSG00000219545.12	UMAD1	-1.03034	4.34125	1.61041e-08	7.16201e-08	4.79563	4.67971	4.84641	3.99012	3.76168	3.43086
ENSG00000143149.13	ALDH9A1	0.532242	6.08911	1.61785e-08	7.19265e-08	5.77835	5.81337	5.79852	6.25871	6.33144	6.39288
ENSG00000259431.6	THTPA	-0.971152	3.75188	1.62888e-08	7.23917e-08	4.07814	4.19334	4.21816	3.23103	3.10027	3.28087
ENSG00000161791.14	FMNL3	0.793881	4.50376	1.63743e-08	7.27465e-08	4.14584	3.99825	4.00003	4.81615	4.90948	4.78131
ENSG00000150753.12	CCT5	0.476123	9.9413	1.65307e-08	7.34159e-08	9.61917	9.71544	9.71394	10.0904	10.1767	10.2092
ENSG00000075336.12	TIMM21	-0.871093	4.55801	1.66092e-08	7.37389e-08	4.82022	5.07867	4.88233	4.12689	3.9332	4.14808
ENSG00000143753.14	DEGS1	0.665887	6.85896	1.66523e-08	7.39047e-08	6.46898	6.49436	6.49566	6.97892	7.10855	7.34646
ENSG00000133318.14	RTN3	0.448007	7.63436	1.67334e-08	7.42387e-08	7.39813	7.38367	7.3961	7.7725	7.88408	7.86121
ENSG00000113742.14	CPEB4	0.900566	4.24355	1.68035e-08	7.45243e-08	3.63824	3.78635	3.72723	4.53635	4.75098	4.53273
ENSG00000164023.15	SGMS2	0.891758	4.05486	1.68906e-08	7.48848e-08	3.61595	3.55941	3.42341	4.35726	4.47488	4.42802
ENSG00000111276.12	CDKN1B	0.572987	6.0441	1.69367e-08	7.5063e-08	5.67835	5.73038	5.77195	6.22428	6.26805	6.40317
ENSG00000142669.15	SH3BGRL3	0.621673	7.46243	1.69451e-08	7.50742e-08	7.04357	7.12809	7.17687	7.64064	7.64263	7.91783
ENSG00000169981.11	ZNF35	0.942334	4.04811	1.70842e-08	7.5643e-08	3.43039	3.56474	3.48702	4.42554	4.55245	4.29483
ENSG00000099901.18	RANBP1	0.53285	8.85582	1.70852e-08	7.5643e-08	8.51665	8.57864	8.59743	8.95878	9.1268	9.19631
ENSG00000105583.11	WDR83OS	0.711791	6.88651	1.71301e-08	7.58156e-08	6.40946	6.49506	6.5488	7.01311	7.14695	7.40557
ENSG00000177181.15	RIMKLA	1.98363	2.28575	1.71405e-08	7.58355e-08	0.927985	0.438183	1.45879	3.00629	3.02309	2.69562
ENSG00000152894.15	PTPRK	-0.494009	6.30236	1.71517e-08	7.58588e-08	6.54396	6.55054	6.49412	5.99431	6.07285	6.03878
ENSG00000147854.18	UHRF2	0.540612	6.56279	1.72314e-08	7.61849e-08	6.29134	6.31849	6.18449	6.7132	6.88371	6.81447
ENSG00000022267.19	FHL1	0.800165	5.2964	1.72489e-08	7.6236e-08	4.95064	4.79083	4.76663	5.46888	5.61144	5.81145
ENSG00000186577.14	SMIM29	-0.839377	4.4562	1.73624e-08	7.67115e-08	4.69554	4.92543	4.82933	4.08528	3.9576	3.91112
ENSG00000186298.12	PPP1CC	0.450995	7.97554	1.74543e-08	7.70672e-08	7.73162	7.72053	7.74407	8.11154	8.19164	8.24247
ENSG00000189043.10	NDUFA4	0.589397	8.64522	1.74549e-08	7.70672e-08	8.15241	8.34195	8.4508	8.83702	8.9194	8.96912
ENSG00000129245.13	FXR2	0.457337	7.45066	1.74873e-08	7.71835e-08	7.12624	7.22642	7.25386	7.68088	7.64075	7.65992
ENSG00000266094.8	RASSF5	2.29005	2.02657	1.75474e-08	7.74223e-08	0.998615	-0.427255	0.622644	2.8343	2.53207	2.78556
ENSG00000134243.12	SORT1	-0.59623	6.89286	1.75885e-08	7.7562e-08	7.21049	7.00207	7.26252	6.58065	6.62815	6.48076
ENSG00000169504.15	CLIC4	-0.422391	8.19295	1.75912e-08	7.7562e-08	8.4144	8.39081	8.36155	7.98357	7.95959	7.95733
ENSG00000172748.14	ZNF596	2.42214	1.84122	1.76143e-08	7.76373e-08	-0.40155	0.61309	0.205126	2.25829	2.49444	2.84255
ENSG00000013561.18	RNF14	0.563534	5.71323	1.76239e-08	7.7653e-08	5.34388	5.44246	5.41606	5.9539	5.93042	6.01108
ENSG00000145685.14	LHFPL2	-0.576455	6.32772	1.7808e-08	7.84371e-08	6.64374	6.58244	6.53908	6.12605	6.01755	5.88451
ENSG00000142627.13	EPHA2	0.445478	9.80463	1.78942e-08	7.87794e-08	9.61294	9.52655	9.55309	10.0389	9.97492	10.0158
ENSG00000166595.12	CIAO2B	0.529758	6.50002	1.7898e-08	7.87794e-08	6.154	6.18375	6.28901	6.65492	6.76332	6.79415
ENSG00000184743.13	ATL3	0.467648	7.10307	1.79567e-08	7.90108e-08	6.86487	6.88331	6.79863	7.25404	7.33031	7.36441
ENSG00000076555.16	ACACB	-1.39158	2.84781	1.81402e-08	7.97881e-08	3.499	3.41335	3.25822	2.1742	1.75038	2.15091
ENSG00000136891.14	TEX10	0.561013	5.77207	1.81458e-08	7.97881e-08	5.42466	5.51313	5.44678	5.95915	6.04628	6.05996
ENSG00000102898.13	NUTF2	0.568769	7.4881	1.81878e-08	7.99452e-08	7.09334	7.2001	7.22757	7.65461	7.67715	7.88909
ENSG00000106348.19	IMPDH1	0.498626	6.78838	1.82859e-08	8.03488e-08	6.4682	6.57783	6.49952	6.99994	6.9547	7.08924
ENSG00000127863.16	TNFRSF19	-1.19961	3.80455	1.83952e-08	8.08015e-08	4.41155	4.30589	4.15689	2.96517	3.39898	2.8238
ENSG00000165186.12	PTCHD1	4.43015	0.077582	1.85368e-08	8.13957e-08	-2.87275	-2.18593	-2.86609	0.699412	0.935649	1.0564
ENSG00000196365.12	LONP1	-0.484191	7.03967	1.85642e-08	8.14883e-08	7.18469	7.26502	7.33432	6.78996	6.81336	6.72953
ENSG00000163913.14	IFT122	-0.84679	4.38055	1.86707e-08	8.1914e-08	4.6982	4.71372	4.83178	4.05425	3.85742	3.79561
ENSG00000154102.11	C16orf74	-1.44863	2.90414	1.8674e-08	8.1914e-08	3.29663	3.55406	3.52993	2.29857	1.70168	2.10507
ENSG00000172159.16	FRMD3	-0.78027	4.66961	1.87166e-08	8.20608e-08	5.07025	5.0313	4.93118	4.36361	4.20768	4.12529
ENSG00000137767.14	SQOR	0.818467	4.35678	1.87202e-08	8.20608e-08	3.86311	4.00218	3.77388	4.73286	4.6961	4.67288
ENSG00000161547.17	SRSF2	-0.41884	8.74492	1.88543e-08	8.26204e-08	8.92028	8.94185	8.9559	8.52411	8.50109	8.53692
ENSG00000119403.15	PHF19	-0.456118	7.32629	1.8893e-08	8.27618e-08	7.5576	7.52237	7.53086	7.15651	7.04164	7.04339
ENSG00000111450.15	STX2	-0.729603	4.73392	1.92687e-08	8.43785e-08	4.98801	5.12091	5.06017	4.26542	4.40309	4.31175
ENSG00000115524.17	SF3B1	0.456809	8.29144	1.92845e-08	8.44188e-08	7.97548	8.12605	8.02769	8.49046	8.50138	8.51243
ENSG00000155380.13	SLC16A1	0.424784	8.05153	1.92922e-08	8.4424e-08	7.82082	7.85038	7.79774	8.23125	8.27947	8.23184
ENSG00000197930.13	ERO1A	0.534195	6.36366	1.9582e-08	8.56629e-08	6.07755	6.05893	6.07594	6.49152	6.63681	6.67696
ENSG00000256043.5	CTSO	2.39141	1.62171	1.9652e-08	8.59398e-08	-0.0770817	0.128221	0.0110626	2.6285	2.24542	2.02527
ENSG00000166444.19	DENND2B	-0.558752	5.72788	1.9701e-08	8.61248e-08	5.9707	5.94085	6.03502	5.47914	5.386	5.40941
ENSG00000070770.10	CSNK2A2	0.572405	5.59777	1.97445e-08	8.62855e-08	5.21633	5.33265	5.28976	5.88062	5.82163	5.85711
ENSG00000147010.19	SH3KBP1	-0.494421	6.51375	1.97951e-08	8.64774e-08	6.75376	6.77935	6.68861	6.27815	6.28191	6.17721
ENSG00000149346.15	SLX4IP	-1.65915	2.35827	1.98956e-08	8.68868e-08	2.84817	3.06763	3.00367	1.61758	1.40992	0.921843
ENSG00000087842.11	PIR	-0.985567	3.97987	2.00232e-08	8.74143e-08	4.28304	4.40138	4.503	3.56956	3.43915	3.21765
ENSG00000170689.10	HOXB9	0.845544	4.55861	2.00786e-08	8.76264e-08	4.13019	4.04096	4.03875	4.74019	4.94129	5.0387
ENSG00000072210.19	ALDH3A2	-0.554701	5.9703	2.02326e-08	8.82682e-08	6.13453	6.30581	6.22143	5.7007	5.64938	5.65851
ENSG00000221914.11	PPP2R2A	0.488272	6.55871	2.03453e-08	8.87299e-08	6.35666	6.24399	6.27737	6.78051	6.82145	6.73706
ENSG00000110675.13	ELMOD1	2.08665	1.75858	2.04499e-08	8.91557e-08	0.0613443	0.39093	0.667263	2.49622	2.22259	2.52043
ENSG00000177556.12	ATOX1	0.736801	6.34719	2.06702e-08	9.00643e-08	5.76828	5.91499	6.09137	6.48281	6.71301	6.7851
ENSG00000033178.13	UBA6	-0.688492	5.59665	2.06723e-08	9.00643e-08	5.9979	5.92539	5.77578	5.34615	5.18957	5.1023
ENSG00000149929.16	HIRIP3	0.661358	5.85623	2.06841e-08	9.00653e-08	5.42145	5.48949	5.5442	5.98097	6.173	6.26929
ENSG00000044446.12	PHKA2	-1.00081	3.65734	2.06866e-08	9.00653e-08	3.96364	4.15849	4.11321	3.08515	3.17352	2.98435
ENSG00000171303.8	KCNK3	3.70332	0.664935	2.08286e-08	9.06528e-08	-2.10786	-2.50544	-1.07187	1.61758	1.42999	1.37242
ENSG00000164944.12	VIRMA	0.535091	6.2476	2.08869e-08	9.08755e-08	5.95968	5.95311	5.95067	6.42864	6.58964	6.43672
ENSG00000171988.20	JMJD1C	0.671622	5.24512	2.10039e-08	9.13304e-08	4.82994	4.95619	4.80956	5.57654	5.59598	5.43125
ENSG00000186517.14	ARHGAP30	4.9789	0.292096	2.10056e-08	9.13304e-08	-2.10786	-2.91645	-3.49339	0.699412	1.19219	1.44782
ENSG00000122870.12	BICC1	-0.877109	4.21389	2.10563e-08	9.15197e-08	4.70085	4.49932	4.57795	3.81144	3.74576	3.5891
ENSG00000117569.20	PTBP2	-0.766739	4.48298	2.10678e-08	9.15387e-08	4.86344	4.85535	4.73815	4.10434	3.99513	4.07862
ENSG00000123243.15	ITIH5	2.576	2.21292	2.11429e-08	9.18337e-08	0.411242	-0.055938	0.871744	2.40078	2.95547	3.33483
ENSG00000163395.17	IGFN1	4.15376	0.256427	2.1216e-08	9.21142e-08	-2.10786	-2.91645	-2.09613	0.955969	1.23844	0.990691
ENSG00000159692.18	CTBP1	-0.450719	7.25969	2.12218e-08	9.21142e-08	7.4368	7.44279	7.52405	7.05142	7.02978	6.97016
ENSG00000137216.19	TMEM63B	-0.563648	5.55398	2.12505e-08	9.22074e-08	5.83494	5.80551	5.79224	5.19432	5.26971	5.27785
ENSG00000169217.9	CD2BP2	0.526441	7.38164	2.14519e-08	9.30501e-08	7.03677	7.10814	7.13479	7.48791	7.65201	7.71054
ENSG00000185090.15	MANEAL	0.792948	5.00599	2.14705e-08	9.30995e-08	4.67142	4.44541	4.53344	5.21551	5.30817	5.49336
ENSG00000120071.15	KANSL1	0.561006	5.62914	2.15904e-08	9.35571e-08	5.28328	5.28982	5.38467	5.85721	5.89837	5.88111
ENSG00000179965.12	ZNF771	-0.944208	3.78918	2.15907e-08	9.35571e-08	4.11039	4.25401	4.20687	3.25852	3.16157	3.35455
ENSG00000128016.8	ZFP36	1.54861	3.33315	2.19479e-08	9.50729e-08	2.70767	2.37764	1.83631	3.77859	3.7337	4.13673
ENSG00000104853.16	CLPTM1	0.500628	7.71948	2.19585e-08	9.50868e-08	7.47794	7.42897	7.43372	7.83116	7.95635	8.04669
ENSG00000161996.19	WDR90	-0.727388	6.20145	2.19821e-08	9.51571e-08	6.67373	6.49087	6.38314	5.87619	5.60924	5.89465
ENSG00000095787.26	WAC	0.491817	6.60323	2.20303e-08	9.53334e-08	6.31662	6.35357	6.33641	6.81447	6.90448	6.75449
ENSG00000133059.18	DSTYK	0.604138	5.19221	2.2076e-08	9.54991e-08	4.8587	4.85535	4.85366	5.47329	5.44759	5.45581
ENSG00000134644.16	PUM1	0.495961	6.80725	2.21709e-08	9.58773e-08	6.60889	6.50827	6.49257	6.96543	7.10153	7.02555
ENSG00000198585.12	NUDT16	-0.673921	5.27561	2.228e-08	9.63167e-08	5.54606	5.57654	5.60996	4.75233	5.01455	4.92456
ENSG00000213999.17	MEF2B	-1.452	2.77799	2.23208e-08	9.64602e-08	3.2896	3.41335	3.31541	2.27184	1.70168	1.71526
ENSG00000119689.15	DLST	0.439766	7.41456	2.23859e-08	9.67094e-08	7.16371	7.22516	7.14123	7.57691	7.62452	7.64864
ENSG00000187838.17	PLSCR3	-0.855021	4.67048	2.23955e-08	9.6718e-08	4.94618	5.02164	5.1474	4.3887	4.08647	4.07862
ENSG00000129514.8	FOXA1	0.56487	5.65049	2.24125e-08	9.6759e-08	5.34049	5.2866	5.38801	5.87508	5.87568	5.95619
ENSG00000140650.13	PMM2	-0.581958	5.61977	2.24224e-08	9.67693e-08	5.90212	5.85749	5.89196	5.40113	5.25712	5.24828
ENSG00000162736.18	NCSTN	-0.580283	6.37664	2.24497e-08	9.68546e-08	6.65061	6.67658	6.59139	6.02864	6.19662	5.93342
ENSG00000254685.8	FPGT	-1.1227	3.69605	2.25313e-08	9.71736e-08	4.11438	4.35288	3.97362	3.0304	2.92043	3.19595
ENSG00000130304.17	SLC27A1	-1.05594	3.46459	2.25717e-08	9.73151e-08	3.90048	3.89195	3.93309	2.98176	2.91332	2.65378
ENSG00000198563.14	DDX39B	-0.435772	8.10251	2.27935e-08	9.82387e-08	8.24928	8.33241	8.32959	7.90829	7.83365	7.86408
ENSG00000077157.23	PPP1R12B	-1.0368	3.7318	2.2839e-08	9.84019e-08	4.32143	4.10825	4.05982	3.17444	2.99642	3.25311
ENSG00000136868.11	SLC31A1	0.501982	6.32577	2.29046e-08	9.86512e-08	6.07244	6.0148	6.06764	6.51236	6.51996	6.6258
ENSG00000007866.22	TEAD3	1.13932	3.48754	2.29971e-08	9.90163e-08	2.54019	2.80465	3.02097	3.88382	3.894	4.01806
ENSG00000206538.9	VGLL3	1.54477	2.52803	2.30255e-08	9.90739e-08	1.71671	1.46047	1.48395	3.27206	3.01647	2.91519
ENSG00000132842.16	AP3B1	-0.569802	5.86008	2.30259e-08	9.90739e-08	6.11777	6.10724	6.13471	5.54619	5.64724	5.44204
ENSG00000168461.13	RAB31	0.420913	7.34533	2.30535e-08	9.91593e-08	7.09182	7.12583	7.13876	7.53924	7.53614	7.54372
ENSG00000064490.14	RFXANK	-0.762729	5.1067	2.3097e-08	9.93132e-08	5.41178	5.48949	5.41769	4.76676	4.47004	4.8054
ENSG00000137177.20	KIF13A	-0.579448	5.68915	2.31558e-08	9.95326e-08	6.01929	5.86399	5.97084	5.42407	5.33768	5.35984
ENSG00000090581.11	GNPTG	-0.822723	4.55647	2.31724e-08	9.95706e-08	4.89387	4.88763	4.96061	4.16733	3.9048	4.21794
ENSG00000108774.15	RAB5C	0.434206	7.89536	2.32642e-08	9.99316e-08	7.63481	7.69218	7.65652	8.06195	8.07162	8.15213
ENSG00000111321.11	LTBR	0.583034	5.95457	2.361e-08	1.01383e-07	5.62353	5.66485	5.60424	6.15467	6.1452	6.33861
ENSG00000152795.18	HNRNPDL	-0.411844	7.99014	2.36704e-08	1.01608e-07	8.17641	8.18199	8.18724	7.76892	7.79258	7.748
ENSG00000069020.19	MAST4	0.980322	3.79333	2.37492e-08	1.01913e-07	3.3981	3.05253	3.18339	4.21018	4.17237	4.18527
ENSG00000130749.10	ZC3H4	-0.495507	6.34977	2.37859e-08	1.02036e-07	6.60394	6.52273	6.60507	6.11575	6.02417	6.10917
ENSG00000125875.15	TBC1D20	0.5452	5.96642	2.3815e-08	1.02127e-07	5.7129	5.6014	5.68376	6.20587	6.14974	6.27706
ENSG00000100167.21	SEPTIN3	2.48664	1.10553	2.3843e-08	1.02213e-07	-0.596012	-0.514539	-0.478914	1.759	1.82806	1.83243
ENSG00000138592.15	USP8	0.495683	6.4112	2.41372e-08	1.03439e-07	6.11479	6.1898	6.11471	6.69004	6.57338	6.64528
ENSG00000114745.15	GORASP1	0.586135	5.52352	2.42646e-08	1.03951e-07	5.26728	5.20015	5.12358	5.76919	5.75359	5.82919
ENSG00000125257.16	ABCC4	-0.963597	4.08361	2.43816e-08	1.04417e-07	4.39201	4.46265	4.62111	3.69052	3.5579	3.32819
ENSG00000115687.14	PASK	-0.675626	5.13849	2.44223e-08	1.04534e-07	5.45009	5.39535	5.47529	4.68808	4.70848	4.90016
ENSG00000142089.17	IFITM3	0.807262	5.78796	2.44253e-08	1.04534e-07	5.2033	5.51037	5.23523	5.97477	6.08793	6.31699
ENSG00000110315.7	RNF141	-0.867006	4.01804	2.45026e-08	1.0483e-07	4.35547	4.3954	4.43366	3.54186	3.62037	3.41216
ENSG00000100991.12	TRPC4AP	-0.490412	6.49853	2.45509e-08	1.05002e-07	6.69781	6.741	6.73258	6.3187	6.18338	6.1992
ENSG00000101654.18	RNMT	0.584985	5.67926	2.45639e-08	1.05023e-07	5.35906	5.35129	5.356	5.8277	5.98316	5.9986
ENSG00000183723.13	CMTM4	-0.650203	5.47962	2.45789e-08	1.05052e-07	5.7796	5.67967	5.85265	5.22076	5.12794	5.00789
ENSG00000142166.15	IFNAR1	0.533151	5.85087	2.46412e-08	1.05283e-07	5.53423	5.60916	5.52765	6.12605	6.09972	6.04385
ENSG00000156232.7	WHAMM	0.726176	4.88888	2.46895e-08	1.05454e-07	4.52657	4.35903	4.54545	5.21901	5.26413	5.10813
ENSG00000085063.18	CD59	0.598407	8.87871	2.48208e-08	1.05965e-07	8.50305	8.57765	8.56316	8.96427	9.15308	9.30305
ENSG00000102900.13	NUP93	-0.4327	7.16236	2.48256e-08	1.05965e-07	7.32572	7.37724	7.38613	6.95707	6.93596	6.89862
ENSG00000185359.14	HGS	-0.454971	8.30679	2.48796e-08	1.0616e-07	8.55304	8.52681	8.46864	8.05094	7.99686	8.13584
ENSG00000163660.12	CCNL1	0.53558	6.57975	2.48955e-08	1.06193e-07	6.25664	6.35819	6.23816	6.72925	6.80666	6.92249
ENSG00000116406.20	EDEM3	-0.676787	4.97606	2.49562e-08	1.06416e-07	5.26728	5.34355	5.22221	4.6314	4.65832	4.51239
ENSG00000100814.19	CCNB1IP1	0.600934	5.70505	2.5146e-08	1.07158e-07	5.38895	5.37273	5.35258	5.84253	6.01257	6.0489
ENSG00000135637.15	CCDC142	0.628747	5.3646	2.51469e-08	1.07158e-07	5.08858	4.96831	4.98063	5.70196	5.5543	5.66774
ENSG00000166912.17	MTMR10	-0.71857	4.84199	2.52673e-08	1.07635e-07	5.16351	5.18291	5.13951	4.36361	4.57516	4.37105
ENSG00000144218.21	AFF3	-1.97158	2.02087	2.53718e-08	1.08045e-07	2.77963	2.74012	2.60546	1.31131	0.623413	0.263057
ENSG00000170836.13	PPM1D	0.785122	4.32191	2.54516e-08	1.08349e-07	3.89123	3.82686	3.90075	4.61288	4.72075	4.61681
ENSG00000122550.18	KLHL7	-0.736431	4.93965	2.54647e-08	1.08368e-07	5.25831	5.31694	5.21846	4.66259	4.54787	4.36458
ENSG00000074842.8	MYDGF	0.531632	7.46214	2.54916e-08	1.08447e-07	7.12821	7.16103	7.22337	7.55975	7.73627	7.80078
ENSG00000138375.14	SMARCAL1	-0.856627	4.43154	2.55369e-08	1.08604e-07	4.82994	4.82234	4.75375	4.15275	3.88312	3.79561
ENSG00000136999.5	CCN3	1.77065	2.71263	2.57159e-08	1.09329e-07	1.63037	1.78681	1.21008	2.94839	3.33124	3.5891
ENSG00000105137.13	SYDE1	0.57403	6.25454	2.57402e-08	1.09396e-07	6.04663	5.8411	5.91989	6.42637	6.50939	6.59227
ENSG00000086475.15	SEPHS1	-0.511564	5.9286	2.57703e-08	1.09487e-07	6.17417	6.16104	6.15542	5.70321	5.63864	5.61556
ENSG00000164164.17	OTUD4	0.574509	5.87338	2.57809e-08	1.09496e-07	5.65394	5.57257	5.43069	6.12791	6.11142	6.15019
ENSG00000178498.16	DTX3	0.716323	5.53408	2.60961e-08	1.10798e-07	5.14611	5.18118	5.05178	5.79405	5.70911	6.02037
ENSG00000197136.5	PCNX3	-0.525627	6.75415	2.6172e-08	1.11084e-07	7.02994	6.96826	6.98366	6.60025	6.40742	6.39208
ENSG00000143514.18	TP53BP2	0.511944	6.11392	2.62763e-08	1.1149e-07	5.88124	5.75741	5.86228	6.36527	6.35328	6.31531
ENSG00000066468.24	FGFR2	-1.48571	2.33523	2.62887e-08	1.11505e-07	2.9586	2.83144	2.94145	1.25784	1.52635	1.54258
ENSG00000131023.13	LATS1	0.643318	5.64455	2.63161e-08	1.11585e-07	5.40204	5.2589	5.18816	5.85834	6.03076	5.87998
ENSG00000169813.17	HNRNPF	0.510945	9.60648	2.63849e-08	1.11839e-07	9.34485	9.32339	9.31665	9.70574	9.85636	9.94548
ENSG00000111912.20	NCOA7	0.683444	4.80156	2.64683e-08	1.12156e-07	4.40507	4.44541	4.39438	5.14363	5.03599	5.11585
ENSG00000126878.13	AIF1L	0.648822	5.02806	2.65527e-08	1.12476e-07	4.70877	4.65493	4.62677	5.34775	5.24726	5.34184
ENSG00000145725.21	PPIP5K2	-0.65518	5.15684	2.65956e-08	1.12621e-07	5.39715	5.5472	5.40128	4.74749	4.85855	4.77888
ENSG00000105329.11	TGFB1	-0.47875	6.80129	2.67517e-08	1.13245e-07	7.0331	7.07068	6.95976	6.55108	6.59964	6.47477
ENSG00000090924.15	PLEKHG2	-0.635995	5.12752	2.70922e-08	1.14648e-07	5.44061	5.43666	5.3611	4.85042	4.71258	4.77888
ENSG00000175582.20	RAB6A	-0.664948	5.7883	2.71558e-08	1.14879e-07	6.07551	6.14333	6.03396	5.5738	5.43275	5.23593
ENSG00000114125.14	RNF7	0.485316	6.80232	2.72044e-08	1.15047e-07	6.47673	6.53297	6.6022	7.01965	6.96075	7.08875
ENSG00000088247.19	KHSRP	0.46451	9.40481	2.74912e-08	1.16222e-07	9.16855	9.13526	9.15727	9.54432	9.59154	9.71367
ENSG00000109929.10	SC5D	0.642252	5.26012	2.75921e-08	1.1661e-07	4.82751	4.89611	4.97621	5.44963	5.58818	5.5797
ENSG00000101811.15	CSTF2	0.593776	5.9474	2.76093e-08	1.16628e-07	5.55341	5.5988	5.69861	6.14458	6.15427	6.33033
ENSG00000237172.4	B3GNT9	-0.780954	4.30482	2.76146e-08	1.16628e-07	4.5678	4.7065	4.66578	3.84355	3.86481	3.90667
ENSG00000102302.8	FGD1	-0.760976	4.50191	2.76302e-08	1.16656e-07	4.93272	4.7817	4.79706	4.13803	4.08331	4.01393
ENSG00000080200.10	CRYBG3	0.825067	4.65781	2.76557e-08	1.16725e-07	4.27594	4.01002	4.25882	4.91445	5.12024	4.95933
ENSG00000164068.16	RNF123	-0.677634	5.07236	2.7729e-08	1.16996e-07	5.45951	5.25396	5.40951	4.65744	4.72279	4.71418
ENSG00000065883.18	CDK13	0.50961	6.27689	2.78763e-08	1.17579e-07	6.08162	5.93675	5.97417	6.46522	6.51174	6.54369
ENSG00000162664.17	ZNF326	-0.510051	6.11286	2.79596e-08	1.17891e-07	6.31921	6.39458	6.32601	5.85946	5.87933	5.76921
ENSG00000213390.11	ARHGAP19	0.75482	4.90087	2.79981e-08	1.18015e-07	4.42444	4.62716	4.33685	5.14363	5.24301	5.28129
ENSG00000168807.17	SNTB2	0.510376	6.26379	2.82761e-08	1.19119e-07	6.00112	5.92746	6.02649	6.50951	6.54778	6.42043
ENSG00000110768.12	GTF2H1	0.488246	6.19729	2.82786e-08	1.19119e-07	5.87421	5.96324	5.95405	6.3973	6.43375	6.4251
ENSG00000143570.19	SLC39A1	0.46332	7.55701	2.84352e-08	1.19739e-07	7.33172	7.24771	7.33821	7.70042	7.75876	7.84532
ENSG00000143256.5	PFDN2	0.477553	7.03271	2.84931e-08	1.19944e-07	6.66154	6.8234	6.8284	7.25319	7.24473	7.25453
ENSG00000029639.11	TFB1M	-0.708407	4.7881	2.8651e-08	1.20569e-07	5.01808	5.1549	5.13356	4.43159	4.4456	4.305
ENSG00000146535.15	GNA12	-0.415838	7.57234	2.86902e-08	1.20694e-07	7.78255	7.73981	7.7753	7.37001	7.36134	7.31828
ENSG00000114026.22	OGG1	-0.766352	4.35846	2.87412e-08	1.20869e-07	4.67682	4.69924	4.71443	3.83901	3.95067	4.00564
ENSG00000077463.15	SIRT6	0.665591	5.40789	2.88141e-08	1.21109e-07	5.02232	5.03323	5.04756	5.5448	5.7224	5.81502
ENSG00000164576.12	SAP30L	0.715077	4.77591	2.8817e-08	1.21109e-07	4.39855	4.3467	4.3676	4.97784	5.09532	5.17066
ENSG00000143545.10	RAB13	-0.570713	6.36902	2.892e-08	1.21502e-07	6.59471	6.65549	6.63486	6.04747	6.19002	5.91472
ENSG00000154277.13	UCHL1	0.472469	9.6398	2.90385e-08	1.2196e-07	9.34887	9.41389	9.38878	9.78444	9.82414	9.95581
ENSG00000130830.15	MPP1	-0.871481	4.41807	2.90691e-08	1.22048e-07	4.75286	4.79083	4.83667	4.13061	3.7337	3.91112
ENSG00000100266.19	PACSIN2	-0.525054	6.92343	2.91168e-08	1.22209e-07	7.13166	7.09161	7.26207	6.72925	6.62815	6.55226
ENSG00000185989.11	RASA3	-0.693287	4.86117	2.91931e-08	1.22489e-07	5.24566	5.08796	5.17856	4.48492	4.53403	4.40928
ENSG00000131351.15	HAUS8	-0.750086	5.01451	2.9401e-08	1.23321e-07	5.2921	5.29465	5.44358	4.75233	4.45298	4.58377
ENSG00000126091.21	ST3GAL3	-1.0206	3.42979	2.94965e-08	1.23681e-07	3.83925	3.81795	3.92851	2.88808	2.92043	2.7161
ENSG00000105677.12	TMEM147	0.439196	6.66799	2.95878e-08	1.24023e-07	6.42237	6.44894	6.42027	6.86619	6.85524	6.88794
ENSG00000187840.5	EIF4EBP1	-0.489434	6.38783	2.96437e-08	1.24217e-07	6.52837	6.66359	6.64327	6.12418	6.13071	6.11786
ENSG00000100401.21	RANGAP1	-0.43392	8.60681	2.97336e-08	1.24553e-07	8.7885	8.77085	8.86275	8.4056	8.39341	8.32101
ENSG00000178761.15	FAM219B	0.61387	5.47903	3.04587e-08	1.27549e-07	5.14221	5.20186	5.06017	5.69191	5.71116	5.84554
ENSG00000168701.19	TMEM208	0.656155	5.67278	3.06298e-08	1.28224e-07	5.2329	5.26383	5.41279	5.91773	5.8619	6.09654
ENSG00000136490.9	LIMD2	1.4257	2.82289	3.08193e-08	1.28975e-07	2.20894	1.85804	1.69261	3.31196	3.2088	3.50922
ENSG00000100749.9	VRK1	-0.576535	5.43247	3.08547e-08	1.29067e-07	5.7129	5.71488	5.65635	5.11384	5.17775	5.05888
ENSG00000149548.15	CCDC15	-1.5862	2.20405	3.08614e-08	1.29067e-07	2.84817	2.6922	2.87643	1.43691	1.28326	0.990691
ENSG00000160326.14	SLC2A6	0.931148	4.00173	3.09019e-08	1.29194e-07	3.63824	3.37136	3.34318	4.41946	4.29234	4.44038
ENSG00000135956.11	TMEM127	-0.505005	6.74238	3.09698e-08	1.29436e-07	6.96528	6.99418	6.96312	6.52586	6.5322	6.33861
ENSG00000115840.14	SLC25A12	-0.759145	4.43006	3.10178e-08	1.29594e-07	4.85156	4.72567	4.71708	4.06207	4.00854	3.95485
ENSG00000196739.15	COL27A1	-0.707772	4.59105	3.11763e-08	1.30177e-07	4.87522	4.8855	4.95836	4.25181	4.17535	4.17791
ENSG00000015171.21	ZMYND11	-0.623426	5.14865	3.11776e-08	1.30177e-07	5.51025	5.4043	5.37293	4.79049	4.80961	4.82438
ENSG00000010270.14	STARD3NL	-0.51579	5.86365	3.12098e-08	1.30269e-07	6.14624	6.05987	6.09444	5.58199	5.56114	5.6142
ENSG00000125351.14	UPF3B	0.535057	6.04458	3.12252e-08	1.30291e-07	5.76067	5.7609	5.73182	6.27057	6.37479	6.20011
ENSG00000015532.10	XYLT2	-0.602279	5.28926	3.12984e-08	1.30554e-07	5.5939	5.60916	5.47842	4.95702	4.98264	4.94205
ENSG00000079156.17	OSBPL6	-0.773493	4.72464	3.13565e-08	1.30754e-07	5.13047	4.91711	5.14346	4.18534	4.34614	4.33841
ENSG00000187051.9	RPS19BP1	0.462727	7.13728	3.15194e-08	1.31391e-07	6.79899	6.89817	6.95808	7.36409	7.31353	7.37007
ENSG00000071537.14	SEL1L	-0.516832	6.09434	3.17158e-08	1.32144e-07	6.37917	6.28091	6.33468	5.82425	5.87202	5.74201
ENSG00000138018.19	SELENOI	-0.539237	6.10386	3.17209e-08	1.32144e-07	6.40053	6.40502	6.23631	5.84253	5.77434	5.81976
ENSG00000114021.12	NIT2	-0.666399	4.78794	3.17417e-08	1.32188e-07	5.03288	5.12633	5.09937	4.41642	4.44067	4.40928
ENSG00000214013.10	GANC	-1.41802	2.65017	3.18112e-08	1.32435e-07	3.1414	3.36526	3.07992	1.70008	1.68508	2.04159
ENSG00000124155.19	PIGT	0.642364	7.20245	3.18713e-08	1.32642e-07	6.95032	6.81894	6.75795	7.34058	7.43115	7.67012
ENSG00000101365.22	IDH3B	0.448709	6.88965	3.19277e-08	1.32834e-07	6.60253	6.71005	6.625	7.12606	7.08263	7.07791
ENSG00000170296.10	GABARAP	-0.503064	7.0948	3.2031e-08	1.3322e-07	7.33513	7.23355	7.40354	6.9091	6.79703	6.75758
ENSG00000136160.17	EDNRB	3.11948	0.978676	3.21875e-08	1.33828e-07	-1.24154	-1.70328	-0.579589	1.77812	1.48858	1.99207
ENSG00000157212.20	PAXIP1	0.54457	5.76008	3.22495e-08	1.34013e-07	5.49201	5.39086	5.49708	6.02764	5.95053	6.03471
ENSG00000197912.16	SPG7	-0.532564	6.15386	3.2253e-08	1.34013e-07	6.42958	6.40799	6.35102	5.91988	5.75657	5.92024
ENSG00000117868.18	ESYT2	-0.457528	6.51232	3.23672e-08	1.34444e-07	6.74287	6.741	6.68726	6.30887	6.24416	6.24835
ENSG00000155816.21	FMN2	-1.25112	3.45028	3.24474e-08	1.34734e-07	3.8296	4.07873	3.9422	2.98998	2.75528	2.30755
ENSG00000103479.17	RBL2	-0.617221	5.08386	3.25542e-08	1.35134e-07	5.40854	5.36358	5.31452	4.77153	4.72075	4.75186
ENSG00000213024.13	NUP62	-0.412851	7.40965	3.25667e-08	1.35142e-07	7.61528	7.59128	7.59902	7.1841	7.16315	7.22089
ENSG00000159423.17	ALDH4A1	-0.748886	4.82089	3.2584e-08	1.3517e-07	5.10468	5.12091	5.23152	4.40724	4.53171	4.24638
ENSG00000099250.18	NRP1	-0.670929	6.10503	3.28185e-08	1.36099e-07	6.45727	6.40354	6.34931	5.91557	5.73152	5.52707
ENSG00000131941.8	RHPN2	0.570268	5.65615	3.3043e-08	1.36965e-07	5.40041	5.34665	5.27181	5.98509	5.88207	5.86171
ENSG00000110092.4	CCND1	0.441366	9.66485	3.30488e-08	1.36965e-07	9.46108	9.41878	9.40112	9.80418	9.86537	9.93323
ENSG00000181638.20	ZFP41	0.774	4.66024	3.31823e-08	1.37474e-07	4.35547	4.13717	4.15298	4.90579	4.9707	5.08666
ENSG00000053372.5	MRTO4	0.418647	7.91146	3.31931e-08	1.37475e-07	7.64069	7.73035	7.68698	8.11859	8.11991	8.0762
ENSG00000141933.9	TPGS1	-0.796272	4.26664	3.34049e-08	1.38307e-07	4.69554	4.55397	4.59825	3.75466	3.80843	3.90667
ENSG00000115020.17	PIKFYVE	0.673938	4.95882	3.3531e-08	1.38784e-07	4.69554	4.5432	4.49374	5.25186	5.27803	5.22168
ENSG00000085365.18	SCAMP1	-0.744993	4.77028	3.37952e-08	1.39833e-07	5.13243	5.00996	5.1533	4.36361	4.23074	4.47983
ENSG00000147955.18	SIGMAR1	0.521451	7.56769	3.38608e-08	1.40059e-07	7.26434	7.2642	7.31955	7.67324	7.79573	7.93212
ENSG00000076706.17	MCAM	0.408898	8.33396	3.42571e-08	1.41652e-07	8.13977	8.09713	8.10701	8.55682	8.49351	8.51991
ENSG00000135966.14	TGFBRAP1	0.561453	5.76075	3.42749e-08	1.41657e-07	5.55488	5.3788	5.41442	6.02664	5.97379	6.03471
ENSG00000168028.15	RPSA	-0.476251	10.3239	3.42803e-08	1.41657e-07	10.4475	10.5476	10.6269	10.1068	10.0621	10.0289
ENSG00000271303.2	SRXN1	0.486522	6.79756	3.44932e-08	1.42491e-07	6.49135	6.63725	6.46203	7.00045	7.05301	7.00282
ENSG00000170791.18	CHCHD7	0.786575	5.3322	3.47478e-08	1.43497e-07	4.91457	4.87266	4.85848	5.498	5.59264	5.88902
ENSG00000070950.10	RAD18	-0.702697	5.0908	3.49468e-08	1.44272e-07	5.49811	5.35591	5.356	4.73041	4.80385	4.54995
ENSG00000120992.18	LYPLA1	-0.503414	5.89471	3.49992e-08	1.44442e-07	6.09074	6.15752	6.12974	5.63275	5.64294	5.5936
ENSG00000106609.16	TMEM248	-0.441803	6.52282	3.51525e-08	1.45028e-07	6.74544	6.72144	6.71675	6.28652	6.27361	6.30013
ENSG00000141696.13	P3H4	0.552981	6.44512	3.522e-08	1.4526e-07	6.13453	6.14511	6.14264	6.56628	6.6783	6.82512
ENSG00000145390.12	USP53	0.737085	4.98193	3.53299e-08	1.45666e-07	4.52657	4.67725	4.47503	5.21551	5.42652	5.23415
ENSG00000169908.12	TM4SF1	0.543966	6.02356	3.53716e-08	1.45792e-07	5.76194	5.7469	5.66325	6.2416	6.35983	6.19191
ENSG00000107882.12	SUFU	-0.825048	4.03696	3.56382e-08	1.46843e-07	4.43084	4.4338	4.32297	3.62868	3.53492	3.57235
ENSG00000270170.2	NCBP2AS2	0.995747	5.51888	3.57983e-08	1.47455e-07	4.81533	5.03898	4.93118	5.59282	5.92866	6.1992
ENSG00000130816.17	DNMT1	-0.417365	8.38729	3.59807e-08	1.48159e-07	8.63899	8.54295	8.56021	8.18007	8.16326	8.14837
ENSG00000128607.14	KLHDC10	-0.508871	6.06343	3.60088e-08	1.48228e-07	6.33976	6.24731	6.30322	5.85158	5.73657	5.77898
ENSG00000167771.6	RCOR2	2.0094	1.76561	3.60205e-08	1.48228e-07	0.853718	0.239108	0.205126	2.2308	2.45581	2.49695
ENSG00000171033.13	PKIA	0.687577	5.01746	3.61843e-08	1.48854e-07	4.58512	4.69681	4.60113	5.20495	5.31493	5.42037
ENSG00000182749.6	PAQR7	1.05796	4.2351	3.63191e-08	1.49361e-07	3.79032	3.33437	3.66808	4.46146	4.64551	4.84312
ENSG00000075624.17	ACTB	-0.471158	12.8383	3.63479e-08	1.49431e-07	13.0695	13.0322	13.0624	12.537	12.5793	12.6331
ENSG00000140497.16	SCAMP2	0.51186	6.35132	3.64027e-08	1.49609e-07	6.09175	6.14244	5.97306	6.52374	6.6013	6.62174
ENSG00000071655.18	MBD3	0.469208	8.14404	3.64255e-08	1.49655e-07	7.86992	7.85502	7.94374	8.28591	8.3274	8.45877
ENSG00000179388.9	EGR3	3.51889	1.01119	3.69346e-08	1.51675e-07	-1.24154	-1.70328	-1.22655	1.65942	1.44978	2.2803
ENSG00000103355.14	PRSS33	3.47156	0.651779	3.69413e-08	1.51675e-07	-1.61063	-2.18593	-1.22655	1.2023	1.40992	1.69478
ENSG00000068885.15	IFT80	-0.675339	5.00767	3.69527e-08	1.51675e-07	5.36576	5.27526	5.28619	4.75956	4.54557	4.60314
ENSG00000135063.20	ENTREP1	2.44308	1.3554	3.70128e-08	1.51873e-07	-0.0770817	0.00809598	-0.932184	2.15969	1.858	2.16588
ENSG00000158710.15	TAGLN2	0.506053	9.74429	3.70466e-08	1.51963e-07	9.43426	9.45719	9.5145	9.85942	9.96104	10.0951
ENSG00000110851.12	PRDM4	0.576734	5.85241	3.70819e-08	1.5206e-07	5.50419	5.53639	5.56055	5.9758	6.18338	6.15676
ENSG00000164022.18	AIMP1	0.562156	6.37655	3.71357e-08	1.52231e-07	5.95302	6.1326	6.10664	6.52798	6.62326	6.72827
ENSG00000010165.20	METTL13	0.479043	6.34055	3.7156e-08	1.52266e-07	6.05079	6.08885	6.10055	6.49802	6.61506	6.55794
ENSG00000224531.7	SMIM13	0.525834	5.80371	3.71768e-08	1.52303e-07	5.54754	5.50621	5.49089	5.99227	6.02582	6.10141
ENSG00000126602.11	TRAP1	-0.407072	7.36916	3.72046e-08	1.52368e-07	7.54548	7.56191	7.56921	7.16698	7.12787	7.16194
ENSG00000120697.10	ALG5	0.662928	4.97084	3.75513e-08	1.53739e-07	4.5736	4.5779	4.64362	5.34775	5.24726	5.17806
ENSG00000142871.18	CCN1	-0.472965	8.32329	3.7762e-08	1.54552e-07	8.54089	8.54767	8.53391	7.95077	8.07958	8.16569
ENSG00000175305.18	CCNE2	-0.600701	5.33309	3.79249e-08	1.55169e-07	5.67566	5.53231	5.6071	4.94226	5.03763	5.03259
ENSG00000153207.16	AHCTF1	0.484179	6.4614	3.79432e-08	1.55195e-07	6.24125	6.13618	6.21674	6.66587	6.74441	6.62918
ENSG00000139146.14	SINHCAF	0.494997	6.55943	3.80755e-08	1.55617e-07	6.34146	6.22643	6.30057	6.84991	6.79896	6.69835
ENSG00000186130.5	ZBTB6	0.732589	4.82841	3.80783e-08	1.55617e-07	4.43403	4.41325	4.38773	5.03259	5.10159	5.28644
ENSG00000153132.13	CLGN	-0.930342	3.92122	3.80828e-08	1.55617e-07	4.15746	4.40138	4.38773	3.41936	3.47339	3.27398
ENSG00000071626.17	DAZAP1	-0.414557	7.75033	3.8161e-08	1.55887e-07	7.90769	7.94569	7.97569	7.55941	7.5373	7.48863
ENSG00000163611.11	SPICE1	0.927662	3.94448	3.82539e-08	1.56217e-07	3.33807	3.54329	3.30132	4.19604	4.35666	4.40928
ENSG00000089639.11	GMIP	0.878854	4.11393	3.83045e-08	1.56374e-07	3.67644	3.70658	3.39716	4.52508	4.42075	4.49176
ENSG00000126012.14	KDM5C	0.459158	6.59466	3.87999e-08	1.58346e-07	6.3833	6.32007	6.33468	6.75239	6.85848	6.79896
ENSG00000204308.8	RNF5	-0.674602	5.19034	3.8922e-08	1.58793e-07	5.47198	5.40282	5.5956	4.91661	4.71463	4.82674
ENSG00000186665.10	C17orf58	0.828752	4.28313	3.89358e-08	1.58799e-07	3.85361	3.78178	3.77897	4.50227	4.61953	4.75928
ENSG00000140015.20	KCNH5	-0.969501	3.75749	3.89547e-08	1.58826e-07	4.17663	4.11916	4.2219	3.05412	3.39388	3.12115
ENSG00000198113.3	TOR4A	0.422948	7.03434	3.91309e-08	1.59494e-07	6.81008	6.81559	6.79423	7.1841	7.24296	7.25977
ENSG00000135766.9	EGLN1	0.499846	5.952	3.92797e-08	1.60049e-07	5.72206	5.65988	5.65497	6.18274	6.20902	6.13981
ENSG00000037965.6	HOXC8	-1.70926	2.46098	3.94899e-08	1.60855e-07	3.35836	2.74952	3.1286	1.61758	1.40992	1.17947
ENSG00000198108.4	CHSY3	-2.45127	1.52181	3.95352e-08	1.60988e-07	2.20894	2.5808	2.01955	0.113782	-0.713296	0.370299
ENSG00000023191.17	RNH1	0.567471	7.64856	3.9581e-08	1.61123e-07	7.30061	7.35356	7.35407	7.73844	7.8936	8.06152
ENSG00000144749.14	LRIG1	-0.728405	5.13891	3.9603e-08	1.61162e-07	5.40529	5.62201	5.33368	4.82537	4.67734	4.70397
ENSG00000083857.15	FAT1	-0.488077	6.43264	3.96268e-08	1.61207e-07	6.70509	6.63725	6.62853	6.25531	6.13453	6.11689
ENSG00000224470.9	ATXN1L	0.532841	6.14388	3.96452e-08	1.61231e-07	5.91587	5.74807	5.88843	6.42334	6.40995	6.31279
ENSG00000172922.11	RNASEH2C	0.554689	5.56412	3.96765e-08	1.61307e-07	5.22923	5.25726	5.28619	5.8185	5.7486	5.86973
ENSG00000044115.21	CTNNA1	-0.420835	8.42352	3.97289e-08	1.6147e-07	8.60543	8.63105	8.62049	8.23125	8.23346	8.12678
ENSG00000126581.13	BECN1	0.49466	6.30864	3.97803e-08	1.61627e-07	6.05079	6.03512	6.03183	6.44518	6.60241	6.54441
ENSG00000059588.10	TARBP1	-0.824716	4.43423	3.98094e-08	1.61694e-07	4.82265	4.72805	4.82933	3.90136	3.84626	4.16679
ENSG00000185015.8	CA13	1.51803	2.98785	3.98375e-08	1.61757e-07	2.47975	1.84056	1.64878	3.51363	3.39388	3.69088
ENSG00000130702.15	LAMA5	-0.519507	8.90546	4.00167e-08	1.62434e-07	9.23817	9.10458	9.07854	8.73783	8.52154	8.6018
ENSG00000166971.17	AKTIP	-0.809387	4.16069	4.00549e-08	1.62537e-07	4.51758	4.49932	4.53344	3.69052	3.81988	3.59464
ENSG00000225614.4	ZNF469	-0.965685	3.63525	4.04314e-08	1.64013e-07	4.1536	3.9255	4.05982	3.17444	3.05575	3.03412
ENSG00000164418.22	GRIK2	-1.60135	2.27604	4.06944e-08	1.65028e-07	2.79955	3.09737	2.69438	1.28482	1.19219	1.4721
ENSG00000164548.12	TRA2A	-0.563371	6.44789	4.0733e-08	1.65132e-07	6.67373	6.75214	6.68523	6.17915	6.24981	5.97331
ENSG00000119801.14	YPEL5	0.724368	4.6763	4.09067e-08	1.65738e-07	4.15746	4.2474	4.3844	4.94014	5.03435	4.98064
ENSG00000111802.14	TDP2	0.558759	6.02952	4.09082e-08	1.65738e-07	5.64158	5.77247	5.74619	6.16651	6.30926	6.35584
ENSG00000085872.15	CHERP	0.431054	7.37922	4.0924e-08	1.65749e-07	7.18421	7.10036	7.1555	7.58372	7.5251	7.62414
ENSG00000197808.14	ZNF461	1.16593	3.10849	4.10225e-08	1.66096e-07	2.28155	2.40168	2.52288	3.40713	3.61599	3.63283
ENSG00000215041.10	NEURL4	0.440795	6.68793	4.10411e-08	1.66119e-07	6.45177	6.44606	6.4517	6.83971	6.89549	6.93401
ENSG00000147677.12	EIF3H	-0.466544	7.4761	4.10865e-08	1.6625e-07	7.60045	7.71334	7.75542	7.28778	7.21828	7.16613
ENSG00000137413.17	TAF8	0.7083	4.59689	4.16555e-08	1.68499e-07	4.27239	4.1795	4.13323	4.89488	4.94652	4.85702
ENSG00000138134.12	STAMBPL1	0.828017	4.59796	4.16709e-08	1.68509e-07	3.98118	4.18989	4.17632	5.10819	4.8324	4.89118
ENSG00000162734.13	PEA15	0.483394	8.44389	4.17054e-08	1.68595e-07	8.16013	8.19	8.19464	8.54274	8.67211	8.77113
ENSG00000038358.15	EDC4	0.421463	7.25978	4.17552e-08	1.68743e-07	7.06482	7.03366	6.99956	7.49371	7.41393	7.45514
ENSG00000198753.12	PLXNB3	-0.797584	5.28414	4.18461e-08	1.69057e-07	5.68104	5.65613	5.55314	5.09491	4.6961	4.6911
ENSG00000111196.11	MAGOHB	-0.833656	4.74576	4.21742e-08	1.70329e-07	5.08453	5.07867	5.16696	4.29226	4.46519	4.01393
ENSG00000011451.21	WIZ	-0.471572	6.65509	4.23523e-08	1.70975e-07	6.94306	6.87743	6.79423	6.35972	6.43562	6.40711
ENSG00000153201.17	RANBP2	0.412435	7.37635	4.23608e-08	1.70975e-07	7.1468	7.18763	7.12932	7.54274	7.60009	7.55726
ENSG00000197461.13	PDGFA	0.63514	5.23099	4.24851e-08	1.71423e-07	4.8658	4.92128	4.83911	5.542	5.58371	5.39042
ENSG00000110987.9	BCL7A	0.815099	4.29485	4.26046e-08	1.71851e-07	3.84884	3.86194	3.75849	4.60487	4.54096	4.76666
ENSG00000090061.17	CCNK	0.471265	6.53205	4.26227e-08	1.7187e-07	6.27809	6.28253	6.26653	6.80576	6.66461	6.76987
ENSG00000112511.18	PHF1	0.551933	5.75013	4.27269e-08	1.72236e-07	5.41178	5.48528	5.43876	5.90256	6.01755	6.06596
ENSG00000164520.12	RAET1E	4.30242	0.19201	4.27478e-08	1.72266e-07	-2.87275	-2.18593	-2.43035	0.57376	1.30516	1.02392
ENSG00000179111.9	HES7	1.38217	2.42339	4.28264e-08	1.72529e-07	1.49033	1.67291	1.533	2.92285	2.92043	2.94151
ENSG00000198901.14	PRC1	0.399106	8.37309	4.31247e-08	1.73676e-07	8.14805	8.18286	8.14695	8.54745	8.54114	8.58676
ENSG00000128654.14	MTX2	-0.672464	5.06691	4.33125e-08	1.74378e-07	5.26549	5.44246	5.38634	4.80454	4.63257	4.65443
ENSG00000203880.13	PCMTD2	-1.00886	4.09704	4.36849e-08	1.75822e-07	4.55906	4.67971	4.29836	3.553	3.65489	3.3081
ENSG00000172765.19	TMCC1	-0.63933	4.8192	4.38205e-08	1.76312e-07	5.08858	5.13532	5.09733	4.49362	4.47004	4.44652
ENSG00000256269.11	HMBS	-0.665426	5.10551	4.38806e-08	1.76499e-07	5.27263	5.42644	5.50171	4.79519	4.70437	4.7218
ENSG00000167772.12	ANGPTL4	3.34145	0.855117	4.39909e-08	1.76887e-07	-1.24154	-1.34225	-1.59679	1.57449	1.30516	2.02527
ENSG00000204947.9	ZNF425	2.71765	2.17073	4.41305e-08	1.77393e-07	0.462118	-0.928562	0.871744	2.37589	2.96925	3.27398
ENSG00000092871.17	RFFL	-0.52422	6.06703	4.4775e-08	1.79927e-07	6.344	6.34197	6.2326	5.82999	5.82163	5.6925
ENSG00000198604.11	BAZ1A	0.488299	6.55473	4.48786e-08	1.80287e-07	6.3036	6.34353	6.2158	6.81505	6.81669	6.69384
ENSG00000113389.16	NPR3	-2.14613	1.25463	4.49336e-08	1.80452e-07	2.08457	1.90925	1.93084	0.113782	-0.2001	-0.116828
ENSG00000032444.17	PNPLA6	-0.445809	6.54196	4.52152e-08	1.81526e-07	6.73772	6.73273	6.77525	6.30393	6.26106	6.34602
ENSG00000182117.7	NOP10	0.505681	7.47363	4.53577e-08	1.8204e-07	7.22529	7.1393	7.2285	7.58812	7.68813	7.82485
ENSG00000102226.10	USP11	0.542264	6.10264	4.59397e-08	1.84285e-07	5.84096	5.76901	5.80228	6.31543	6.25755	6.46194
ENSG00000104267.10	CA2	6.31645	-0.0480211	4.59455e-08	1.84285e-07	-3.49339	-2.91645	-3.49339	0.738976	0.6915	1.02392
ENSG00000111962.8	UST	-1.08355	3.18317	4.59678e-08	1.84316e-07	3.62714	3.55406	3.72723	2.43731	2.57776	2.66435
ENSG00000099864.18	PALM	1.05234	3.46108	4.59897e-08	1.84347e-07	2.76957	2.87502	2.8573	3.71553	4.01519	3.87059
ENSG00000005100.13	DHX33	0.472528	6.73767	4.60847e-08	1.8467e-07	6.51639	6.43445	6.49257	6.8634	6.9732	7.01836
ENSG00000183779.7	ZNF703	0.472167	6.8564	4.61873e-08	1.85023e-07	6.61453	6.61493	6.56952	7.01563	7.02318	7.17356
ENSG00000187240.17	DYNC2H1	-1.04604	3.36511	4.63211e-08	1.85501e-07	3.85837	3.87058	3.67355	2.87925	2.77894	2.63239
ENSG00000137962.13	ARHGAP29	-0.450642	6.51786	4.63428e-08	1.8553e-07	6.77718	6.67534	6.72666	6.29151	6.25966	6.27878
ENSG00000034510.6	TMSB10	0.555279	10.3377	4.66127e-08	1.86549e-07	9.91266	10.0918	10.0883	10.4704	10.5723	10.7129
ENSG00000117598.14	PLPPR5	2.86896	1.5926	4.66263e-08	1.86549e-07	-0.313339	-0.70675	-0.134523	2.55282	2.6045	1.6529
ENSG00000139651.11	ZNF740	0.737753	5.11986	4.67125e-08	1.86836e-07	4.63863	4.56731	4.88233	5.50805	5.32969	5.47245
ENSG00000113811.12	SELENOK	0.625341	5.38883	4.69224e-08	1.87617e-07	5.05376	5.0935	4.96731	5.5434	5.68739	5.7532
ENSG00000124659.7	TBCC	0.889517	5.31467	4.73314e-08	1.89193e-07	4.70613	4.79537	4.88706	5.48642	5.57698	5.95942
ENSG00000090020.11	SLC9A1	0.542473	6.32976	4.75591e-08	1.90044e-07	6.12074	6.06459	5.89899	6.52515	6.54605	6.64862
ENSG00000011198.10	ABHD5	0.654237	5.20381	4.76977e-08	1.90538e-07	4.7681	4.9192	4.817	5.55868	5.53474	5.36472
ENSG00000182580.3	EPHB3	0.909458	3.65553	4.7713e-08	1.9054e-07	3.06116	3.10471	3.20625	4.00642	4.06417	4.00564
ENSG00000065057.9	NTHL1	-0.663908	4.93235	4.78102e-08	1.90869e-07	5.1206	5.30902	5.25181	4.61022	4.56158	4.53273
ENSG00000163950.13	SLBP	-0.441899	6.59036	4.78719e-08	1.91056e-07	6.75185	6.8021	6.83147	6.32277	6.35852	6.3801
ENSG00000107745.20	MICU1	-0.686176	5.13682	4.79188e-08	1.91184e-07	5.47662	5.46403	5.38634	4.90579	4.75695	4.59487
ENSG00000126822.18	PLEKHG3	0.547532	5.69377	4.83436e-08	1.92819e-07	5.35906	5.43666	5.37797	5.85946	5.9427	6.01108
ENSG00000197043.15	ANXA6	0.665334	4.7406	4.85135e-08	1.93436e-07	4.29712	4.41325	4.3844	4.99632	5.05711	5.03259
ENSG00000203326.12	ZNF525	0.817982	4.15365	4.86908e-08	1.94083e-07	3.7084	3.7587	3.56573	4.47909	4.43571	4.57819
ENSG00000026508.21	CD44	-0.434526	11.0064	4.87395e-08	1.94217e-07	11.2096	11.2058	11.2067	10.7159	10.7684	10.8321
ENSG00000090447.12	TFAP4	-0.731429	4.61449	4.88869e-08	1.94743e-07	4.93947	4.90034	4.97621	4.35089	4.11154	4.16679
ENSG00000174332.6	GLIS1	-3.43715	0.409756	4.90527e-08	1.95343e-07	1.41486	1.34124	1.0841	-1.47519	-1.51722	-2.46278
ENSG00000170537.13	TMC7	1.39166	2.86161	4.90748e-08	1.95371e-07	2.05173	2.03752	1.89377	3.3761	3.13124	3.60566
ENSG00000111481.10	COPZ1	-0.4819	6.86835	4.93306e-08	1.96328e-07	7.06379	7.06551	7.14173	6.63605	6.68406	6.49565
ENSG00000083720.13	OXCT1	-0.583483	5.43991	4.97684e-08	1.98009e-07	5.71945	5.74337	5.64942	5.20672	5.1264	5.0285
ENSG00000132481.7	TRIM47	0.665126	5.15903	4.98155e-08	1.98135e-07	4.71665	4.87266	4.75634	5.40575	5.37051	5.56989
ENSG00000170142.12	UBE2E1	-0.781999	5.12331	5.00684e-08	1.99079e-07	5.41016	5.49089	5.49089	4.92307	4.4869	4.63036
ENSG00000137817.18	PARP6	0.531047	5.84361	5.02605e-08	1.99781e-07	5.59532	5.56594	5.49089	6.05729	6.02993	6.15957
ENSG00000106554.13	CHCHD3	-0.482598	7.09417	5.03585e-08	2.00109e-07	7.27015	7.33652	7.34165	6.8911	6.89414	6.70605
ENSG00000156642.17	NPTN	-0.448004	6.58938	5.04678e-08	2.00481e-07	6.84164	6.74159	6.80737	6.31461	6.3559	6.37689
ENSG00000196865.4	NHLRC2	-0.668825	4.97883	5.06491e-08	2.01139e-07	5.32854	5.26219	5.2463	4.66259	4.68779	4.46478
ENSG00000155463.14	OXA1L	-0.468394	6.45319	5.08625e-08	2.01924e-07	6.63891	6.68149	6.68929	6.15832	6.27984	6.15957
ENSG00000138448.13	ITGAV	0.453007	7.14474	5.08891e-08	2.01967e-07	6.9425	6.90397	6.85215	7.34899	7.42678	7.27581
ENSG00000135390.21	ATP5MC2	-0.455728	7.28333	5.10535e-08	2.02557e-07	7.45654	7.43626	7.58492	7.08635	6.99188	7.03679
ENSG00000145358.6	DDIT4L	1.59607	2.19885	5.15203e-08	2.04346e-07	1.13028	1.39012	1.01673	2.61793	2.899	2.7059
ENSG00000181264.9	TLCD5	0.996587	3.6407	5.15504e-08	2.04402e-07	3.08571	3.17614	2.86689	3.91006	4.10843	4.09043
ENSG00000071575.12	TRIB2	-0.635219	6.13363	5.16303e-08	2.04656e-07	6.43992	6.4547	6.35954	5.92846	5.83015	5.56566
ENSG00000218739.10	CEBPZOS	-0.536532	6.47927	5.16733e-08	2.04763e-07	6.76394	6.7262	6.67843	6.27815	6.03895	6.24307
ENSG00000152240.13	HAUS1	-0.880351	4.35363	5.19607e-08	2.05838e-07	4.5649	4.74928	4.87046	4.02654	3.78525	3.75166
ENSG00000139190.17	VAMP1	0.996669	3.90233	5.19921e-08	2.05899e-07	3.2896	3.35299	3.29423	4.06985	4.33287	4.47983
ENSG00000111052.8	LIN7A	1.12739	2.99047	5.23115e-08	2.071e-07	2.20894	2.3532	2.36931	3.41326	3.38877	3.48556
ENSG00000164692.19	COL1A2	-0.795897	8.63262	5.24575e-08	2.07614e-07	8.96272	8.92601	9.03943	7.88506	8.14061	8.46104
ENSG00000115641.19	FHL2	-0.410445	7.70794	5.25479e-08	2.07908e-07	7.90454	7.85583	7.93607	7.53187	7.46406	7.46991
ENSG00000106733.21	NMRK1	-1.52573	2.41642	5.27002e-08	2.08446e-07	3.01931	2.95842	3.02954	1.83399	1.50759	1.0564
ENSG00000102144.15	PGK1	-0.41614	10.4232	5.30136e-08	2.09621e-07	10.5815	10.6033	10.6631	10.2104	10.2138	10.1762
ENSG00000175455.16	CCDC14	-0.5201	6.21887	5.3088e-08	2.0985e-07	6.51187	6.45326	6.40389	5.84026	5.93042	6.03675
ENSG00000134109.11	EDEM1	0.494007	5.9477	5.32075e-08	2.10258e-07	5.70764	5.67844	5.64803	6.19257	6.2032	6.11497
ENSG00000167978.19	SRRM2	-0.458203	9.45993	5.32591e-08	2.10397e-07	9.76986	9.58415	9.65328	9.1868	9.19784	9.25335
ENSG00000103512.16	NOMO1	-0.595204	6.1432	5.33299e-08	2.10578e-07	6.34061	6.50965	6.37643	5.7596	5.71934	5.96905
ENSG00000185787.16	MORF4L1	0.397146	8.40997	5.33376e-08	2.10578e-07	8.1814	8.20651	8.20438	8.5537	8.60377	8.62517
ENSG00000100225.18	FBXO7	0.44006	6.56436	5.33782e-08	2.10673e-07	6.27365	6.34663	6.35784	6.74512	6.77317	6.78024
ENSG00000144674.19	GOLGA4	-0.485654	6.13472	5.34262e-08	2.10798e-07	6.34739	6.37953	6.34931	5.91773	5.90645	5.79109
ENSG00000175643.10	RMI2	-1.37244	2.61047	5.34536e-08	2.10801e-07	3.33807	3.01406	3.09633	1.92257	1.8431	1.60978
ENSG00000123136.15	DDX39A	-0.496496	7.3916	5.34598e-08	2.10801e-07	7.51982	7.65735	7.67542	7.22516	7.1027	7.03526
ENSG00000211455.8	STK38L	0.592669	5.09063	5.35367e-08	2.11039e-07	4.76557	4.78627	4.73029	5.3154	5.36921	5.37119
ENSG00000105048.18	TNNT1	0.966968	3.46877	5.35849e-08	2.11164e-07	2.8192	2.94212	2.93234	3.77859	3.9048	3.88423
ENSG00000185122.11	HSF1	0.41514	7.20897	5.36214e-08	2.11243e-07	7.00335	6.97027	6.98366	7.3763	7.37013	7.45514
ENSG00000134987.13	WDR36	0.523849	6.21107	5.38436e-08	2.12053e-07	6.00756	5.88546	5.87779	6.4241	6.53567	6.37287
ENSG00000115875.19	SRSF7	-0.412541	7.76701	5.39763e-08	2.12511e-07	7.90482	7.97678	7.99415	7.56561	7.56875	7.50416
ENSG00000198246.10	SLC29A3	2.12343	1.44976	5.42416e-08	2.1349e-07	-0.00620912	0.184729	0.0110626	1.85215	2.17581	2.23845
ENSG00000175970.12	UNC119B	-0.537446	6.06026	5.44524e-08	2.14254e-07	6.32952	6.25063	6.33727	5.87508	5.7645	5.65851
ENSG00000165819.12	METTL3	-0.539257	5.73432	5.44904e-08	2.14338e-07	6.0022	5.98826	5.9518	5.34455	5.45496	5.52272
ENSG00000135406.15	PRPH	6.19814	0.581685	5.45703e-08	2.14586e-07	-3.49339	-2.50544	-3.49339	0.483468	1.46931	2.05772
ENSG00000062716.13	VMP1	-0.413761	8.16339	5.49266e-08	2.15921e-07	8.32575	8.34757	8.39386	7.95235	7.98842	7.88288
ENSG00000186106.11	ANKRD46	1.10145	3.34435	5.49541e-08	2.15963e-07	2.84817	2.61205	2.58234	3.61279	3.79688	3.90221
ENSG00000214078.13	CPNE1	0.491772	7.28797	5.50247e-08	2.16175e-07	7.0373	6.97928	7.04413	7.42563	7.46102	7.6413
ENSG00000073060.17	SCARB1	-0.625422	5.39751	5.51241e-08	2.16499e-07	5.76448	5.53095	5.73706	5.05432	5.0827	5.0244
ENSG00000126003.7	PLAGL2	0.610669	5.48826	5.52273e-08	2.16838e-07	5.23838	5.0861	5.11958	5.63799	5.82163	5.8031
ENSG00000125089.18	SH3TC1	2.68396	0.865498	5.57431e-08	2.18796e-07	-0.82083	-1.19079	-0.687821	1.53007	1.52635	1.71526
ENSG00000006606.9	CCL26	1.44156	2.59751	5.57949e-08	2.18932e-07	1.30766	1.71188	2.00224	3.18163	3.11274	3.05838
ENSG00000159556.10	ISL2	0.983187	3.36218	5.59661e-08	2.19537e-07	2.77963	2.76813	2.79834	3.80213	3.69276	3.78111
ENSG00000145708.11	CRHBP	-2.50166	1.46999	5.6077e-08	2.19905e-07	2.55198	2.12676	2.03666	0.483468	-0.804145	-0.269493
ENSG00000154710.18	RABGEF1	0.580056	5.29857	5.61549e-08	2.20143e-07	5.04961	4.97433	4.90347	5.58062	5.56682	5.51835
ENSG00000115310.19	RTN4	-0.40459	9.34809	5.64831e-08	2.21362e-07	9.54063	9.54472	9.52372	9.08912	9.12228	9.18281
ENSG00000104892.17	KLC3	2.92996	1.54958	5.65528e-08	2.21568e-07	0.125876	-1.19079	-0.579589	1.98971	2.09012	2.77584
ENSG00000115145.10	STAM2	0.635544	5.08823	5.66239e-08	2.21778e-07	4.7426	4.76326	4.69031	5.44814	5.38471	5.25879
ENSG00000120075.6	HOXB5	2.40993	1.14394	5.69869e-08	2.23132e-07	-0.230213	-0.344953	-0.804835	1.63865	1.91607	1.92329
ENSG00000166750.10	SLFN5	0.694044	5.37846	5.70146e-08	2.23172e-07	4.96174	5.06368	4.93118	5.48351	5.7763	5.75691
ENSG00000158856.19	DMTN	0.959366	3.47602	5.70518e-08	2.2325e-07	2.84817	2.92564	2.9595	3.77859	3.894	3.91112
ENSG00000088888.18	MAVS	-0.40176	7.96926	5.7497e-08	2.24923e-07	8.16782	8.15507	8.1467	7.81013	7.72819	7.72546
ENSG00000103657.14	HERC1	-0.578355	5.79446	5.7725e-08	2.25746e-07	6.14722	5.92643	6.09137	5.54619	5.45863	5.43125
ENSG00000169255.15	B3GALNT1	0.774635	4.35119	5.77963e-08	2.25957e-07	3.84406	3.98637	3.88195	4.69816	4.57741	4.76666
ENSG00000183527.12	PSMG1	-0.517183	5.86108	5.84895e-08	2.28578e-07	6.12272	6.1245	6.04563	5.66135	5.55316	5.52996
ENSG00000187164.20	SHTN1	-0.57712	5.57785	5.85025e-08	2.28578e-07	5.90442	5.80776	5.80852	5.3154	5.323	5.14068
ENSG00000001036.14	FUCA2	-0.413607	7.21828	5.88038e-08	2.29686e-07	7.38212	7.39606	7.45415	7.03065	7.00449	6.95624
ENSG00000106367.15	AP1S1	-0.45896	6.29738	5.89093e-08	2.30028e-07	6.4682	6.51792	6.54357	6.02664	6.0958	6.02858
ENSG00000010810.18	FYN	-0.609794	5.14745	5.92185e-08	2.31154e-07	5.3906	5.44102	5.43715	4.73286	4.7942	4.91573
ENSG00000169018.6	FEM1B	0.533911	5.84183	5.92338e-08	2.31154e-07	5.63605	5.51037	5.49554	6.14918	6.05519	6.03878
ENSG00000154217.16	PITPNC1	1.1536	3.11189	5.94648e-08	2.31985e-07	2.22376	2.44859	2.55885	3.46136	3.67605	3.50922
ENSG00000186716.21	BCR	-0.629613	5.31193	5.95265e-08	2.32155e-07	5.63882	5.56461	5.58547	5.04448	5.03435	4.80301
ENSG00000181027.11	FKRP	0.597487	5.42109	5.97167e-08	2.32826e-07	5.13047	5.14247	4.98725	5.59417	5.71526	5.74201
ENSG00000100625.9	SIX4	0.641941	4.79441	6.02867e-08	2.34977e-07	4.47795	4.4338	4.39106	5.093	5.09689	5.03054
ENSG00000145147.20	SLIT2	-0.565373	5.40811	6.05187e-08	2.3581e-07	5.71552	5.60916	5.67423	5.05628	5.16882	5.07085
ENSG00000150593.18	PDCD4	1.33081	2.84515	6.05763e-08	2.35963e-07	1.93051	2.14111	1.98472	3.49641	3.10652	3.41842
ENSG00000163029.16	SMC6	-0.512808	6.15709	6.12124e-08	2.38368e-07	6.31921	6.42349	6.43244	5.92095	5.93218	5.77898
ENSG00000174292.13	TNK1	2.03755	1.50977	6.15018e-08	2.39422e-07	-0.00620912	0.128221	0.428936	2.13024	2.29002	1.97518
ENSG00000165655.17	ZNF503	0.510114	5.7136	6.17222e-08	2.40163e-07	5.44694	5.46403	5.38967	5.90256	5.95487	5.97224
ENSG00000180667.11	YOD1	0.706639	4.63786	6.17294e-08	2.40163e-07	4.2253	4.26716	4.21816	5.05236	4.91126	4.85702
ENSG00000126814.7	TRMT5	0.869719	4.99757	6.18562e-08	2.40583e-07	4.49638	4.53507	4.44331	5.20848	5.22158	5.62642
ENSG00000064651.14	SLC12A2	0.488877	6.39946	6.19577e-08	2.40905e-07	6.06423	6.14956	6.18353	6.67546	6.65024	6.53363
ENSG00000178449.9	COX14	-0.976068	3.71289	6.21284e-08	2.41436e-07	4.01139	4.11916	4.24784	3.29215	3.20298	2.95018
ENSG00000174953.14	DHX36	0.482772	6.70676	6.21319e-08	2.41436e-07	6.52464	6.44678	6.35699	6.94284	6.98172	6.85023
ENSG00000172992.13	DCAKD	-0.686714	4.56654	6.21799e-08	2.41549e-07	4.87756	4.91084	4.82933	4.26203	4.13618	4.17421
ENSG00000012174.12	MBTPS2	-0.656241	5.39776	6.2217e-08	2.4162e-07	5.7594	5.57654	5.73575	5.18181	4.98772	4.93114
ENSG00000119772.19	DNMT3A	-0.651941	4.83665	6.23208e-08	2.4195e-07	5.11664	5.11365	5.15917	4.5833	4.43571	4.41868
ENSG00000168067.12	MAP4K2	-0.884279	3.74699	6.2367e-08	2.42056e-07	4.1024	4.08245	4.20308	3.31196	3.14345	3.3081
ENSG00000234545.8	FAM133B	0.71958	4.58723	6.25117e-08	2.42534e-07	4.16516	4.19678	4.17245	4.81383	4.85485	5.01617
ENSG00000125503.13	PPP1R12C	-0.475804	6.38569	6.25279e-08	2.42534e-07	6.65472	6.54043	6.61863	6.16832	6.06003	6.16237
ENSG00000147684.10	NDUFB9	0.435898	7.75383	6.2553e-08	2.42558e-07	7.43083	7.51688	7.60441	7.95288	7.9744	7.93622
ENSG00000171853.16	TRAPPC12	-0.627031	5.43367	6.27419e-08	2.43217e-07	5.76321	5.65738	5.72524	5.03657	4.98603	5.24476
ENSG00000205707.11	ETFRF1	-1.25032	2.67991	6.30474e-08	2.44328e-07	3.23213	3.06763	3.25822	2.06946	1.8431	1.95809
ENSG00000151640.13	DPYSL4	-0.506763	5.92287	6.32694e-08	2.45114e-07	6.10582	6.16104	6.19786	5.67798	5.57585	5.69765
ENSG00000100379.18	KCTD17	-0.657267	4.78369	6.33175e-08	2.45226e-07	5.05376	5.11365	5.06643	4.51372	4.34877	4.41242
ENSG00000166886.13	NAB2	0.858441	4.17879	6.34217e-08	2.45556e-07	3.58759	3.71139	3.74294	4.40416	4.68362	4.48878
ENSG00000105698.16	USF2	-0.486025	6.28752	6.34435e-08	2.45566e-07	6.47982	6.46258	6.58922	6.01561	5.9772	6.08576
ENSG00000111247.15	RAD51AP1	-0.664759	4.968	6.36447e-08	2.4627e-07	5.24385	5.27688	5.27722	4.73775	4.58861	4.47082
ENSG00000170396.9	ZNF804A	0.925331	4.11989	6.38027e-08	2.46808e-07	3.52914	3.75403	3.42341	4.51087	4.62389	4.3351
ENSG00000111581.10	NUP107	-0.523029	6.74175	6.40321e-08	2.47573e-07	6.99149	7.0375	6.90957	6.58608	6.44119	6.33696
ENSG00000109819.10	PPARGC1A	-1.19453	3.31105	6.40392e-08	2.47573e-07	3.95921	3.87916	3.5117	2.58574	2.49444	2.77584
ENSG00000081870.12	IFT25	-0.622246	5.35892	6.42675e-08	2.48319e-07	5.5651	5.61688	5.73444	5.07958	5.07156	4.89118
ENSG00000171055.15	FEZ2	-0.413936	6.98155	6.42708e-08	2.48319e-07	7.21791	7.14153	7.16379	6.73965	6.78977	6.75139
ENSG00000174307.7	PHLDA3	1.10383	3.65678	6.46211e-08	2.49597e-07	2.85771	3.19689	2.89531	4.05817	4.2758	3.88875
ENSG00000178913.9	TAF7	0.544133	7.35373	6.48548e-08	2.50425e-07	7.06944	7.06457	7.03192	7.41498	7.64263	7.7223
ENSG00000157181.16	ODR4	0.586509	5.18122	6.49246e-08	2.50619e-07	4.87522	4.85099	4.83911	5.44366	5.37698	5.5037
ENSG00000084733.11	RAB10	-0.388826	7.76073	6.49478e-08	2.50633e-07	7.91113	7.9579	7.95784	7.55941	7.54163	7.5608
ENSG00000198218.12	QRICH1	0.44544	6.78928	6.50982e-08	2.51138e-07	6.58685	6.47041	6.58631	7.01311	6.94776	7.0199
ENSG00000179833.4	SERTAD2	0.603252	5.6271	6.51751e-08	2.51359e-07	5.35234	5.20528	5.31977	5.85046	6.01506	5.79951
ENSG00000105771.14	SMG9	-0.497008	5.7735	6.55577e-08	2.52759e-07	6.02035	5.98925	5.99729	5.535	5.45618	5.52996
ENSG00000165102.15	HGSNAT	-0.868686	4.21205	6.5677e-08	2.53143e-07	4.64414	4.4338	4.68489	3.81144	3.79301	3.53826
ENSG00000171723.16	GPHN	-0.937964	3.83357	6.58085e-08	2.53573e-07	4.3283	4.21724	4.1608	3.29879	3.46855	3.0901
ENSG00000105559.13	PLEKHA4	2.2026	1.42011	6.59683e-08	2.54112e-07	0.0613443	0.00809598	-0.134523	1.92257	2.33329	1.90557
ENSG00000213741.11	RPS29	-0.575688	8.09487	6.60646e-08	2.54407e-07	8.16494	8.37818	8.50097	7.85893	7.73552	7.74053
ENSG00000132405.19	TBC1D14	-0.597645	5.38671	6.62889e-08	2.55194e-07	5.75686	5.5566	5.65635	5.07572	5.10315	4.99747
ENSG00000108666.11	C17orf75	-0.696165	4.51886	6.63087e-08	2.55194e-07	4.76304	4.85535	4.86807	4.08911	4.11774	4.20351
ENSG00000189184.12	PCDH18	-1.32954	2.49684	6.66554e-08	2.56451e-07	3.08571	3.02957	2.9595	1.65942	1.58122	1.92329
ENSG00000066827.16	ZFAT	-1.19327	2.76795	6.69251e-08	2.57412e-07	3.17228	3.30281	3.2871	2.21686	2.01239	2.00877
ENSG00000134779.15	TPGS2	-0.471958	6.38525	6.70585e-08	2.57848e-07	6.60607	6.5831	6.62217	6.14918	6.19955	6.03776
ENSG00000165171.11	METTL27	-1.42718	2.71886	6.73802e-08	2.58955e-07	2.96743	3.34681	3.46823	2.03809	1.87273	1.67399
ENSG00000137135.18	ARHGEF39	0.628838	5.17952	6.73869e-08	2.58955e-07	4.70349	4.92957	4.83911	5.39496	5.49718	5.47095
ENSG00000072042.13	RDH11	-0.440265	6.50948	6.74602e-08	2.59159e-07	6.669	6.73332	6.73782	6.31625	6.23919	6.26756
ENSG00000173065.14	FAM222B	0.645273	4.73297	6.76757e-08	2.5991e-07	4.39201	4.32487	4.3977	4.97577	5.02614	5.0387
ENSG00000183023.19	SLC8A1	-1.59423	2.44717	6.79969e-08	2.61065e-07	3.25395	2.88358	2.99494	1.28482	1.23844	1.88763
ENSG00000151725.12	CENPU	-0.593877	5.5711	6.80293e-08	2.61111e-07	5.72206	5.87047	5.91873	5.22251	5.18071	5.34019
ENSG00000023697.13	DERA	-0.707926	4.56096	6.84025e-08	2.62465e-07	4.82265	4.82456	4.97842	4.19248	4.11154	4.21435
ENSG00000169689.15	CENPX	-0.518076	7.22786	6.848e-08	2.62684e-07	7.34618	7.45037	7.5871	7.0381	6.90359	6.89526
ENSG00000059691.12	GATB	-0.953992	4.00434	6.85116e-08	2.62727e-07	4.46865	4.25401	4.5122	3.30539	3.66339	3.36107
ENSG00000105576.16	TNPO2	-0.414382	7.49934	6.85433e-08	2.6277e-07	7.68921	7.71694	7.66926	7.29609	7.20888	7.3287
ENSG00000140263.15	SORD	0.470643	6.44202	6.90285e-08	2.64551e-07	6.19217	6.23147	6.13372	6.58947	6.72626	6.64862
ENSG00000114450.11	GNB4	-0.475419	6.23761	6.96367e-08	2.66802e-07	6.50202	6.44099	6.42921	5.96541	6.05276	5.92135
ENSG00000056736.10	IL17RB	1.29389	2.56488	7.00014e-08	2.68119e-07	1.77823	1.90925	1.60358	3.06194	3.00982	3.07433
ENSG00000115825.11	PRKD3	0.506052	6.01782	7.01213e-08	2.68498e-07	5.80815	5.75508	5.65635	6.2347	6.30043	6.20011
ENSG00000150990.9	DHX37	-0.58329	6.64544	7.02239e-08	2.68811e-07	6.8819	6.88438	6.95808	6.50162	6.15578	6.30774
ENSG00000130208.10	APOC1	2.463	1.25224	7.02608e-08	2.68872e-07	-0.00620912	-0.427255	-0.804835	1.79698	1.81285	2.23845
ENSG00000151413.17	NUBPL	-1.25976	2.83367	7.04894e-08	2.69667e-07	3.36506	3.41335	3.23617	2.37589	1.94425	1.95809
ENSG00000178741.12	COX5A	-0.447554	6.77264	7.05525e-08	2.69758e-07	6.88715	7.03462	7.01313	6.54272	6.51527	6.54154
ENSG00000083520.15	DIS3	0.562892	5.25727	7.05554e-08	2.69758e-07	4.95731	4.94191	4.93802	5.56282	5.46472	5.49632
ENSG00000060971.19	ACAA1	-0.588915	5.45904	7.11028e-08	2.7177e-07	5.62633	5.80438	5.73837	5.18897	5.05227	5.17806
ENSG00000111775.3	COX6A1	0.480076	7.93867	7.16966e-08	2.73958e-07	7.57323	7.70733	7.74797	8.10541	8.1075	8.25739
ENSG00000068305.19	MEF2A	0.614757	5.09194	7.17633e-08	2.74132e-07	4.81533	4.79083	4.63241	5.37155	5.38343	5.33026
ENSG00000137133.11	HINT2	-0.698215	5.08344	7.18613e-08	2.74424e-07	5.24021	5.43083	5.50171	4.60219	4.80385	4.67026
ENSG00000139546.12	TARBP2	0.732758	5.36037	7.20087e-08	2.74851e-07	4.96835	4.98233	4.8776	5.535	5.58483	5.89015
ENSG00000196139.14	AKR1C3	1.96667	1.88879	7.20158e-08	2.74851e-07	0.30377	1.12725	0.143294	2.38839	2.63075	2.50874
ENSG00000167193.8	CRK	0.42906	7.56818	7.20649e-08	2.74956e-07	7.32744	7.33379	7.35066	7.83459	7.78408	7.67438
ENSG00000247077.8	PGAM5	0.39889	7.47903	7.22364e-08	2.75529e-07	7.2786	7.27237	7.24469	7.61529	7.67794	7.69741
ENSG00000158006.14	PAFAH2	-0.846174	4.14638	7.23182e-08	2.75759e-07	4.37883	4.60144	4.55438	3.61811	3.80843	3.56108
ENSG00000132406.12	TMEM128	0.873303	3.95975	7.24454e-08	2.76162e-07	3.4111	3.43098	3.5117	4.33161	4.18424	4.44958
ENSG00000113141.19	IK	0.446488	7.26047	7.26112e-08	2.76676e-07	6.90679	7.05513	7.0894	7.45859	7.47859	7.45932
ENSG00000144909.8	OSBPL11	0.64499	5.03656	7.26233e-08	2.76676e-07	4.62752	4.7065	4.69031	5.19076	5.38471	5.36795
ENSG00000126562.17	WNK4	1.69945	2.24838	7.28113e-08	2.77309e-07	1.41486	0.693185	1.32594	2.68023	3.01647	2.72623
ENSG00000117691.10	NENF	0.65923	5.82331	7.30364e-08	2.78084e-07	5.34558	5.50066	5.50786	5.96958	6.06164	6.29078
ENSG00000090539.16	CHRD	2.88034	1.03113	7.32932e-08	2.78979e-07	-1.41432	-1.5115	-0.134523	1.92257	1.59906	1.83243
ENSG00000103037.12	SETD6	0.671354	5.15499	7.34921e-08	2.79653e-07	4.79563	4.69195	4.84398	5.32518	5.42277	5.58388
ENSG00000198522.14	GPN1	-0.420694	6.92496	7.35397e-08	2.79752e-07	7.13607	7.11996	7.10723	6.69571	6.75886	6.64194
ENSG00000166592.13	RRAD	2.31858	1.28275	7.37196e-08	2.80353e-07	-0.00620912	-0.813397	0.0110626	1.83399	1.91607	2.13579
ENSG00000115657.14	ABCB6	-0.468462	6.34519	7.37778e-08	2.80491e-07	6.54764	6.629	6.50414	6.14826	6.07205	6.06096
ENSG00000106034.18	CPED1	-2.66417	0.863601	7.47812e-08	2.84135e-07	1.63037	1.85804	1.45879	-1.01412	-1.11707	-0.352345
ENSG00000162032.16	SPSB3	0.749169	4.52545	7.47962e-08	2.84135e-07	4.03678	4.11553	4.1372	4.8861	4.70643	4.94422
ENSG00000169895.6	SYAP1	0.467122	6.14442	7.48028e-08	2.84135e-07	5.85411	5.92124	5.89431	6.34698	6.31602	6.40947
ENSG00000112977.16	DAP	-0.43968	7.14192	7.4995e-08	2.84781e-07	7.33684	7.38593	7.31298	6.99535	6.8787	6.84152
ENSG00000198624.13	CCDC69	3.12196	0.516891	7.52102e-08	2.85514e-07	-1.24154	-1.92451	-1.39983	1.23034	1.32673	1.26534
ENSG00000177238.15	TRIM72	3.92602	0.515759	7.55178e-08	2.86597e-07	-1.61063	-2.91645	-1.82497	0.814992	1.50759	1.54258
ENSG00000189334.9	S100A14	3.56074	1.04672	7.57448e-08	2.87373e-07	-0.704046	-2.50544	-1.39983	1.25784	2.16388	1.9408
ENSG00000042429.12	MED17	0.527602	5.67447	7.63009e-08	2.89398e-07	5.45481	5.36205	5.33541	5.84933	5.9313	5.9508
ENSG00000143198.13	MGST3	-0.592369	5.54845	7.69128e-08	2.91632e-07	5.68907	5.82896	5.92219	5.22599	5.16882	5.28472
ENSG00000125629.16	INSIG2	-1.13199	3.08579	7.73208e-08	2.93093e-07	3.58185	3.52699	3.5539	2.69036	2.30096	2.29399
ENSG00000131323.17	TRAF3	-0.605985	5.61198	7.73548e-08	2.93135e-07	5.95968	5.76438	5.92908	5.39496	5.2529	5.18726
ENSG00000213516.10	RBMXL1	-0.828481	4.16397	7.75076e-08	2.93628e-07	4.5355	4.50488	4.53645	3.90136	3.61161	3.57796
ENSG00000011478.13	QPCTL	-0.820087	3.81015	7.77568e-08	2.94485e-07	4.14972	4.20704	4.14905	3.3948	3.34187	3.32819
ENSG00000143797.12	MBOAT2	-0.663172	4.86986	7.78276e-08	2.94666e-07	5.22003	5.21039	5.06643	4.5531	4.55245	4.40298
ENSG00000141349.10	G6PC3	-0.538327	5.57356	7.78768e-08	2.94765e-07	5.76194	5.79533	5.90016	5.23985	5.28494	5.32194
ENSG00000159885.14	ZNF222	1.15376	3.35671	7.80584e-08	2.95365e-07	2.93177	2.54887	2.46087	3.96531	3.69276	3.75166
ENSG00000197457.10	STMN3	-0.934946	3.58504	7.88159e-08	2.98144e-07	4.03678	3.89618	4.03024	2.93993	3.18538	3.01772
ENSG00000165521.16	EML5	-1.23656	2.99832	7.9348e-08	3.00068e-07	3.50508	3.66746	3.29423	2.24461	2.45581	2.07368
ENSG00000125868.16	DSTN	-0.421328	7.47033	8.04272e-08	3.0406e-07	7.59405	7.69674	7.70515	7.19169	7.25637	7.28569
ENSG00000070814.22	TCOF1	0.40012	7.8789	8.05745e-08	3.04527e-07	7.68754	7.65891	7.64681	8.03538	8.03093	8.12607
ENSG00000116786.15	PLEKHM2	0.385875	7.35281	8.08688e-08	3.05549e-07	7.139	7.13662	7.16379	7.54553	7.53324	7.51735
ENSG00000029153.15	BMAL2	-0.525417	6.24494	8.09709e-08	3.05845e-07	6.48521	6.56059	6.40553	6.02564	6.00841	5.83739
ENSG00000100083.20	GGA1	-0.583906	5.66562	8.123e-08	3.06734e-07	5.94522	5.91916	5.92449	5.47182	5.19544	5.3728
ENSG00000138646.9	HERC5	1.03888	3.53963	8.13755e-08	3.07193e-07	2.87658	3.09737	2.75765	4.09294	3.95414	3.79561
ENSG00000131389.18	SLC6A6	-0.687089	5.65172	8.15096e-08	3.07608e-07	6.0978	5.78395	5.97639	5.41799	5.18219	5.20728
ENSG00000115053.17	NCL	0.44515	10.9698	8.18597e-08	3.08839e-07	10.7066	10.7619	10.7211	11.0823	11.196	11.2426
ENSG00000126106.14	TMEM53	-1.39627	2.51365	8.19639e-08	3.09136e-07	3.00222	3.06763	3.11255	1.85215	1.32673	1.88763
ENSG00000164251.5	F2RL1	1.14818	3.19207	8.19867e-08	3.09136e-07	2.68643	2.22434	2.57065	3.50791	3.66762	3.72159
ENSG00000121064.13	SCPEP1	0.584544	5.2919	8.22197e-08	3.09924e-07	4.97712	5.01581	4.9058	5.46003	5.57247	5.61556
ENSG00000171159.5	BBLN	0.666733	5.6141	8.30239e-08	3.12863e-07	5.19581	5.23569	5.28619	5.75599	5.84705	6.09654
ENSG00000134531.10	EMP1	0.471688	7.39359	8.41497e-08	3.17012e-07	7.1589	7.23773	7.00609	7.61761	7.63914	7.57033
ENSG00000073614.13	KDM5A	0.51775	5.7258	8.42941e-08	3.17463e-07	5.44694	5.49788	5.3763	5.90038	5.9678	6.00693
ENSG00000169682.18	SPNS1	-0.526814	5.59184	8.4349e-08	3.17577e-07	5.86833	5.77247	5.85868	5.36524	5.25853	5.30006
ENSG00000184486.10	POU3F2	-0.6242	6.2092	8.48582e-08	3.194e-07	6.41593	6.61943	6.4219	6.00753	5.88025	5.6925
ENSG00000156639.12	ZFAND3	-0.453593	6.29933	8.50182e-08	3.19909e-07	6.47286	6.53433	6.52096	6.10349	6.06965	5.99337
ENSG00000084676.16	NCOA1	-0.698735	5.1214	8.50959e-08	3.20107e-07	5.43425	5.45831	5.40457	4.90361	4.75497	4.51823
ENSG00000130731.16	METTL26	-0.541314	5.79187	8.51487e-08	3.20212e-07	5.91473	6.11907	6.0749	5.47182	5.52661	5.49632
ENSG00000228716.7	DHFR	-0.420419	6.95021	8.52998e-08	3.20686e-07	7.10539	7.18979	7.14025	6.77576	6.67568	6.72638
ENSG00000184207.9	PGP	-0.479263	6.22682	8.54386e-08	3.21114e-07	6.38248	6.41465	6.54282	5.96437	5.96092	5.98284
ENSG00000136048.14	DRAM1	-0.646543	4.91629	8.5981e-08	3.22973e-07	5.30783	5.18638	5.12358	4.5669	4.61734	4.49472
ENSG00000213533.13	STIMATE	-0.784357	4.49216	8.59836e-08	3.22973e-07	4.83718	4.76789	4.90813	4.17816	4.12083	3.83359
ENSG00000134198.10	TSPAN2	0.985768	3.69555	8.61329e-08	3.23439e-07	3.15692	2.84026	3.3224	4.04639	4.10219	4.12529
ENSG00000184349.14	EFNA5	-0.945394	3.50947	8.61859e-08	3.23541e-07	3.99421	3.93376	3.80915	3.05412	3.01647	2.84255
ENSG00000175105.8	ZNF654	0.694272	4.42457	8.62105e-08	3.23541e-07	4.04515	4.0217	4.03024	4.75233	4.75695	4.65443
ENSG00000170759.11	KIF5B	0.446208	7.51982	8.67015e-08	3.25289e-07	7.22989	7.28857	7.3178	7.73447	7.80728	7.62549
ENSG00000197181.12	PIWIL2	3.89719	0.201476	8.6872e-08	3.25833e-07	-2.44019	-2.50544	-1.82497	0.851549	1.28326	0.773431
ENSG00000160741.17	CRTC2	0.571227	5.92856	8.69054e-08	3.25863e-07	5.73505	5.50344	5.59272	6.16923	6.10207	6.27706
ENSG00000165209.19	STRBP	-0.578222	5.42939	8.69425e-08	3.25908e-07	5.61372	5.74337	5.71332	5.10061	5.03271	5.2145
ENSG00000104626.15	ERI1	-0.463016	6.25194	8.71178e-08	3.26469e-07	6.44547	6.53907	6.40964	6.02664	6.00506	5.97967
ENSG00000164611.13	PTTG1	0.467819	7.50473	8.7347e-08	3.27233e-07	7.1913	7.20182	7.35578	7.63901	7.72185	7.79177
ENSG00000044459.15	CNTLN	-0.780701	4.28173	8.86439e-08	3.31994e-07	4.67412	4.59624	4.60687	3.99829	3.84252	3.6857
ENSG00000241685.10	ARPC1A	0.40342	7.69973	8.8685e-08	3.32051e-07	7.44828	7.49923	7.50228	7.82285	7.90462	7.93048
ENSG00000159685.11	CHCHD6	-1.39256	2.43255	8.90654e-08	3.33378e-07	3.04457	2.9665	2.93234	1.71999	1.78196	1.23729
ENSG00000082701.17	GSK3B	-0.603099	5.60735	8.91607e-08	3.33638e-07	5.89981	5.85532	5.88725	5.38564	5.33635	5.08863
ENSG00000106003.14	LFNG	-0.59915	5.15683	8.96914e-08	3.35526e-07	5.36409	5.45831	5.45952	4.93163	4.77864	4.78131
ENSG00000113575.13	PPP2CA	0.378525	8.42173	9.00464e-08	3.36756e-07	8.20656	8.22852	8.22434	8.57008	8.62283	8.60111
ENSG00000145331.14	TRMT10A	0.973013	3.40316	9.04498e-08	3.38166e-07	2.70767	2.87502	2.89531	3.86159	3.70516	3.82419
ENSG00000175874.10	CREG2	-1.26454	2.84438	9.10382e-08	3.40267e-07	3.28254	3.41925	3.35003	2.2308	1.76625	2.32098
ENSG00000127481.15	UBR4	0.438939	8.82879	9.12829e-08	3.41044e-07	8.69107	8.49242	8.58767	9.01941	9.05451	9.01929
ENSG00000107104.21	KANK1	-0.489405	6.26999	9.12993e-08	3.41044e-07	6.54026	6.50133	6.4421	6.11011	5.95746	5.94864
ENSG00000154240.18	CEP112	-1.55026	1.98204	9.13661e-08	3.41194e-07	2.69709	2.46008	2.55885	1.2023	1.01751	0.956678
ENSG00000177054.14	ZDHHC13	-0.628561	4.72261	9.14281e-08	3.41326e-07	4.99235	4.98233	5.04545	4.38247	4.34877	4.41242
ENSG00000116679.17	IVNS1ABP	-0.411985	6.89369	9.17968e-08	3.42603e-07	7.11387	7.10585	7.03671	6.66971	6.70994	6.6406
ENSG00000162441.12	LZIC	0.517325	5.57456	9.18244e-08	3.42607e-07	5.25471	5.30105	5.31627	5.84593	5.82543	5.74699
ENSG00000117697.15	NSL1	-0.682814	4.95497	9.21711e-08	3.438e-07	5.23838	5.26383	5.27722	4.75715	4.52239	4.44345
ENSG00000106025.9	TSPAN12	1.63847	2.34506	9.23599e-08	3.44404e-07	1.41486	1.21125	1.29784	2.86144	3.17352	2.58864
ENSG00000187624.9	LIAT1	-1.31174	2.79186	9.2932e-08	3.46437e-07	3.20252	3.19001	3.54196	1.79698	2.18765	2.02527
ENSG00000115232.14	ITGA4	-0.622517	4.98621	9.314e-08	3.47111e-07	5.32854	5.24734	5.2278	4.56415	4.73897	4.62225
ENSG00000169612.4	RAMAC	0.781933	4.41975	9.37579e-08	3.49313e-07	3.76014	4.07873	4.05143	4.68808	4.80961	4.74689
ENSG00000100227.19	POLDIP3	0.405945	7.2642	9.39675e-08	3.49992e-07	7.03834	7.06457	7.03617	7.38529	7.49714	7.47066
ENSG00000127948.17	POR	-0.49119	6.01972	9.47043e-08	3.52634e-07	6.18935	6.324	6.21862	5.77752	5.70191	5.78988
ENSG00000100330.16	MTMR3	0.508524	5.85917	9.47453e-08	3.52685e-07	5.6402	5.49369	5.60853	6.07865	6.13835	6.04385
ENSG00000120860.11	WASHC3	-1.04854	3.48242	9.48337e-08	3.52911e-07	3.95921	3.73524	4.06817	2.98998	2.94853	2.67485
ENSG00000186073.14	CDIN1	-1.51296	2.57144	9.49135e-08	3.53106e-07	3.19502	3.25742	2.97733	1.97321	1.16849	1.81355
ENSG00000165675.20	ENOX2	-1.00292	3.41357	9.51491e-08	3.5388e-07	3.85361	3.86626	3.79414	3.03835	2.84022	2.62158
ENSG00000184677.18	ZBTB40	0.542081	6.00901	9.52752e-08	3.54146e-07	5.78835	5.68825	5.65497	6.1307	6.34537	6.26842
ENSG00000124160.12	NCOA5	-0.537201	5.49069	9.52758e-08	3.54146e-07	5.73116	5.66485	5.81349	5.19432	5.22446	5.1799
ENSG00000159184.8	HOXB13	1.17319	3.07298	9.54923e-08	3.54847e-07	2.26732	2.50516	2.30016	3.36982	3.70104	3.45543
ENSG00000185745.10	IFIT1	-2.52649	2.47632	9.57354e-08	3.55582e-07	3.30362	3.74467	2.42234	0.57376	1.09497	0.607982
ENSG00000132819.17	RBM38	0.419245	6.49749	9.57454e-08	3.55582e-07	6.2683	6.26544	6.28096	6.71009	6.65611	6.70605
ENSG00000180917.18	CMTR2	0.677831	4.62913	9.63199e-08	3.57546e-07	4.25084	4.25401	4.23307	4.99632	4.82105	4.95287
ENSG00000119878.7	CRIPT	0.673051	5.04901	9.63298e-08	3.57546e-07	4.70877	4.69681	4.60113	5.48642	5.31358	5.2127
ENSG00000040487.13	SLC66A1	0.564958	5.48786	9.64135e-08	3.57753e-07	5.04961	5.2589	5.20718	5.7007	5.7436	5.7741
ENSG00000198042.11	MAK16	0.448583	6.29023	9.66658e-08	3.58585e-07	5.98382	6.06741	6.0883	6.47038	6.491	6.52496
ENSG00000047230.15	CTPS2	-1.12291	3.20635	9.70069e-08	3.59747e-07	3.77027	3.71139	3.5178	2.7973	2.49444	2.36053
ENSG00000141068.17	KSR1	-0.961276	3.68875	9.70851e-08	3.59933e-07	4.09436	3.9943	4.20308	3.23795	2.92751	3.27398
ENSG00000023572.10	GLRX2	0.642353	4.73073	9.71148e-08	3.59939e-07	4.34534	4.33427	4.43366	4.99428	5.06516	4.96576
ENSG00000135372.10	NAT10	-0.399881	7.20774	9.76584e-08	3.61849e-07	7.44157	7.39868	7.34165	7.00045	7.00908	6.97441
ENSG00000173171.15	MTX1	0.568872	5.25745	9.79691e-08	3.62896e-07	4.90999	4.91711	5.00039	5.43916	5.5196	5.56848
ENSG00000074416.16	MGLL	-1.82897	2.09297	9.80224e-08	3.62988e-07	2.65397	3.07512	2.42234	0.658732	1.0438	1.14968
ENSG00000105063.19	PPP6R1	0.381763	7.8801	9.85738e-08	3.64925e-07	7.66261	7.66264	7.70314	8.0921	8.03544	8.04568
ENSG00000109685.19	NSD2	-0.391813	7.893	9.87577e-08	3.655e-07	8.11738	8.0298	8.08019	7.70605	7.6998	7.64598
ENSG00000174744.14	BRMS1	0.488714	6.41606	9.91524e-08	3.66855e-07	6.07142	6.09347	6.27737	6.64063	6.62108	6.65261
ENSG00000117448.14	AKR1A1	0.407868	7.08652	9.96763e-08	3.68688e-07	6.8854	6.88064	6.83575	7.21774	7.28213	7.32371
ENSG00000158158.12	CNNM4	0.707044	4.74197	9.98137e-08	3.69089e-07	4.42444	4.22399	4.3777	5.05432	5.14017	4.92676
ENSG00000132274.17	TRIM22	-1.90291	1.76897	9.98614e-08	3.69159e-07	2.39063	2.62231	2.28592	0.483468	0.990736	0.0855823
ENSG00000242732.6	RTL5	3.44092	0.624735	1.00169e-07	3.70188e-07	-2.87275	-1.19079	-1.39983	1.23034	1.30516	1.69478
ENSG00000198546.15	ZNF511	0.439759	6.34044	1.00403e-07	3.70947e-07	6.05287	6.1254	6.12775	6.52656	6.51879	6.58115
ENSG00000121671.12	CRY2	0.863418	3.79281	1.00652e-07	3.71759e-07	3.33807	3.16915	3.37042	4.13432	4.22501	4.07466
ENSG00000161011.20	SQSTM1	0.395425	9.49022	1.00928e-07	3.72672e-07	9.25495	9.3403	9.23899	9.68072	9.65806	9.68401
ENSG00000105767.3	CADM4	0.661865	5.32047	1.01089e-07	3.73162e-07	4.93046	4.90875	5.01125	5.44963	5.76054	5.59083
ENSG00000109670.17	FBXW7	0.728912	4.3422	1.02468e-07	3.78143e-07	3.9414	3.9255	3.9147	4.59413	4.60194	4.7642
ENSG00000153989.8	NUS1	0.439919	6.2181	1.02548e-07	3.78328e-07	5.96299	5.96223	6.01574	6.39576	6.44489	6.41653
ENSG00000103044.11	HAS3	-0.426402	6.6464	1.03002e-07	3.79892e-07	6.84164	6.81615	6.87729	6.35257	6.45717	6.44287
ENSG00000161677.12	JOSD2	-0.828591	4.48966	1.03714e-07	3.82411e-07	4.72968	4.92128	4.88706	3.99421	3.83501	4.24285
ENSG00000138834.15	MAPK8IP3	-0.436213	6.19181	1.03939e-07	3.83131e-07	6.39563	6.37042	6.41864	5.94336	5.96436	5.96905
ENSG00000170989.10	S1PR1	-0.638561	5.13809	1.03982e-07	3.83179e-07	5.50723	5.36511	5.40128	4.68808	4.74298	4.92895
ENSG00000153790.12	SPMIP4	1.40379	2.60399	1.05018e-07	3.86885e-07	1.27957	1.76844	2.05357	3.12303	3.14951	3.06638
ENSG00000120802.15	TMPO	-0.393087	7.62438	1.05361e-07	3.88037e-07	7.80058	7.8397	7.78324	7.45302	7.43084	7.35954
ENSG00000136542.9	GALNT5	-1.73858	1.68991	1.05462e-07	3.88298e-07	2.13247	2.34082	2.486	0.52932	0.657858	0.733814
ENSG00000100897.18	DCAF11	-0.533385	5.50661	1.05535e-07	3.88453e-07	5.76067	5.7609	5.72919	5.28064	5.1264	5.25179
ENSG00000154359.13	LONRF1	0.896493	3.56098	1.05695e-07	3.88931e-07	3.1257	2.95842	3.02954	3.95695	3.86849	3.96344
ENSG00000164284.15	GRPEL2	0.525743	5.58608	1.05911e-07	3.89615e-07	5.38401	5.27851	5.22594	5.7964	5.85263	5.81502
ENSG00000188916.9	INSYN2A	3.5895	0.222313	1.05948e-07	3.89639e-07	-1.61063	-2.50544	-2.09613	1.08439	0.878375	1.08817
ENSG00000103061.13	SLC7A6OS	0.681877	5.08254	1.06027e-07	3.89819e-07	4.74774	4.80442	4.52438	5.39496	5.46107	5.26748
ENSG00000112739.17	PRP4K	0.440803	6.79626	1.06184e-07	3.90284e-07	6.6513	6.53907	6.47933	7.00248	7.01656	6.976
ENSG00000137193.14	PIM1	0.753838	4.93038	1.06255e-07	3.90432e-07	4.66872	4.2963	4.52134	5.1961	5.18219	5.37602
ENSG00000113658.18	SMAD5	-0.49002	6.00356	1.06306e-07	3.90507e-07	6.29748	6.20354	6.18545	5.80691	5.73455	5.6756
ENSG00000165115.15	KIF27	1.53948	2.01288	1.06387e-07	3.90696e-07	1.06595	0.875893	1.21008	2.47295	2.56874	2.61068
ENSG00000242110.9	AMACR	-0.602716	4.8486	1.06817e-07	3.92163e-07	5.13243	5.1027	5.13157	4.49073	4.49645	4.57819
ENSG00000071889.17	FAM3A	-0.737334	4.69371	1.07002e-07	3.9273e-07	4.99018	5.05802	5.00691	4.21721	4.14532	4.48878
ENSG00000170485.17	NPAS2	-1.12169	3.21025	1.07067e-07	3.92854e-07	3.78033	3.75403	3.46191	2.75932	2.42614	2.50874
ENSG00000092931.12	MFSD11	-0.710107	4.41249	1.07327e-07	3.93695e-07	4.78318	4.75862	4.63803	4.06597	3.94021	4.06671
ENSG00000257727.6	CNPY2	0.467182	7.15645	1.0757e-07	3.94409e-07	6.8542	6.92848	6.92516	7.27143	7.34392	7.48788
ENSG00000124214.21	STAU1	-0.440862	6.86334	1.07583e-07	3.94409e-07	7.10988	6.98675	7.1052	6.67737	6.63951	6.56148
ENSG00000167601.12	AXL	-0.394115	8.68573	1.07749e-07	3.94906e-07	8.88924	8.91039	8.80683	8.50774	8.45117	8.46766
ENSG00000130958.13	SLC35D2	-0.674589	4.96052	1.08386e-07	3.97128e-07	5.23473	5.34974	5.1977	4.65227	4.67524	4.41868
ENSG00000188033.10	ZNF490	0.932964	3.53926	1.08464e-07	3.973e-07	3.01931	2.9665	2.99494	3.76907	4.00185	3.96344
ENSG00000129317.15	PUS7L	-0.659648	4.88584	1.08561e-07	3.9754e-07	5.24748	5.14959	5.15134	4.52225	4.63905	4.3871
ENSG00000214575.10	CPEB1	2.28006	1.07165	1.08998e-07	3.99027e-07	-0.151617	-0.607446	-0.478914	1.65942	1.70168	1.86947
ENSG00000126767.19	ELK1	0.551889	5.36639	1.0935e-07	4.00202e-07	5.0723	5.13711	4.96731	5.64061	5.5993	5.59912
ENSG00000275700.6	AATF	0.38638	7.43561	1.10066e-07	4.02707e-07	7.2216	7.23982	7.2257	7.62753	7.64853	7.56751
ENSG00000183840.8	GPR39	-0.662555	4.56597	1.10538e-07	4.04319e-07	4.78818	4.90875	4.88941	4.18891	4.17237	4.2534
ENSG00000107331.18	ABCA2	-0.790318	4.46948	1.10711e-07	4.04837e-07	4.90541	4.7999	4.73815	4.23461	3.94021	3.89774
ENSG00000127540.12	UQCR11	-0.481339	6.45785	1.11155e-07	4.06342e-07	6.58829	6.6611	6.78414	6.14274	6.2249	6.22622
ENSG00000115073.8	ACTR1B	-0.647448	5.42039	1.11198e-07	4.06386e-07	5.52678	5.85205	5.73182	5.10819	5.07475	5.00996
ENSG00000178075.20	GRAMD1C	2.33597	1.17883	1.11734e-07	4.08227e-07	-0.82083	-0.055938	-0.296467	1.73963	1.75038	2.08946
ENSG00000126391.14	FRMD8	0.504153	5.55798	1.11801e-07	4.08358e-07	5.2329	5.29143	5.31977	5.78463	5.76548	5.80669
ENSG00000153406.14	NMRAL1	-0.521061	5.58255	1.12297e-07	4.10053e-07	5.75559	5.8389	5.86827	5.36366	5.28494	5.25529
ENSG00000119559.17	C19orf25	0.582218	5.32007	1.12403e-07	4.10322e-07	4.97712	4.98432	5.03059	5.46151	5.59598	5.66906
ENSG00000185885.17	IFITM1	1.89912	2.73325	1.1249e-07	4.10523e-07	1.06595	2.0221	1.11664	2.97349	3.32052	3.70632
ENSG00000055163.21	CYFIP2	-0.697706	4.99328	1.13238e-07	4.13134e-07	5.26011	5.39086	5.24998	4.75233	4.42825	4.64378
ENSG00000106012.19	IQCE	-0.514053	5.91113	1.13322e-07	4.13256e-07	6.13845	6.10815	6.195	5.73045	5.63432	5.52852
ENSG00000175198.17	PCCA	-1.5251	2.0954	1.13336e-07	4.13256e-07	2.77963	2.65268	2.60546	1.2023	1.40992	0.849545
ENSG00000183856.11	IQGAP3	-0.413434	6.87793	1.1433e-07	4.16765e-07	7.11088	7.00893	7.09094	6.69571	6.63087	6.64595
ENSG00000139970.18	RTN1	-0.920548	3.62468	1.14616e-07	4.17688e-07	4.08221	4.07873	3.89138	3.17444	3.17946	2.94151
ENSG00000112144.16	CILK1	-0.620361	5.10706	1.14824e-07	4.18328e-07	5.2637	5.46688	5.42095	4.70566	4.76092	4.83846
ENSG00000166033.13	HTRA1	0.767927	5.82947	1.15137e-07	4.19347e-07	5.38731	5.42351	5.36449	5.87397	6.17226	6.3873
ENSG00000162377.6	COA7	0.460951	6.09045	1.15242e-07	4.19612e-07	5.87304	5.86831	5.77705	6.29068	6.33942	6.26929
ENSG00000067560.14	RHOA	0.394998	8.85812	1.1538e-07	4.19996e-07	8.61548	8.65062	8.67408	8.98216	9.04458	9.09661
ENSG00000132031.13	MATN3	2.22734	1.78018	1.15524e-07	4.20401e-07	0.853718	-0.344953	0.205126	2.05386	2.56874	2.65378
ENSG00000168090.10	COPS6	-0.452803	7.19014	1.15695e-07	4.20902e-07	7.34321	7.4039	7.44977	7.04798	6.93553	6.85081
ENSG00000145919.11	BOD1	0.451032	6.07593	1.15992e-07	4.21863e-07	5.86005	5.7828	5.85145	6.28818	6.25966	6.29844
ENSG00000196636.8	SDHAF3	-1.02705	3.51687	1.16199e-07	4.22496e-07	4.03258	3.84011	3.98248	2.92285	3.13736	2.65378
ENSG00000175482.9	POLD4	-0.739547	4.15711	1.16353e-07	4.22827e-07	4.44987	4.53779	4.46559	3.82069	3.75772	3.66479
ENSG00000167671.12	UBXN6	0.432632	6.27968	1.16367e-07	4.22827e-07	6.01503	6.0303	6.09239	6.47038	6.49159	6.47176
ENSG00000228474.6	OST4	0.49509	6.8019	1.16389e-07	4.22827e-07	6.49593	6.44678	6.64814	6.94126	7.02277	7.11163
ENSG00000185825.17	BCAP31	0.388381	7.82818	1.16539e-07	4.23254e-07	7.59155	7.60751	7.6617	7.97505	7.99559	8.05476
ENSG00000162929.14	SANBR	-0.737157	4.2734	1.16863e-07	4.2431e-07	4.58799	4.62461	4.58958	3.96531	3.89761	3.72159
ENSG00000133704.10	IPO8	-0.523133	5.89428	1.18695e-07	4.3076e-07	6.14527	6.15044	6.10461	5.74267	5.54282	5.54435
ENSG00000148730.7	EIF4EBP2	0.46401	6.36835	1.18707e-07	4.3076e-07	6.14235	6.11726	6.09034	6.47916	6.63843	6.61562
ENSG00000170684.10	ZNF296	2.72182	0.987974	1.19628e-07	4.3398e-07	-0.596012	-1.70328	-0.384808	1.48424	1.7181	1.92329
ENSG00000067082.15	KLF6	0.575621	5.2607	1.19877e-07	4.34761e-07	4.94395	4.85535	5.02631	5.46594	5.57585	5.49928
ENSG00000140511.12	HAPLN3	1.58417	1.90806	1.2147e-07	4.40415e-07	0.927985	0.909813	0.909379	2.51913	2.32259	2.54353
ENSG00000131791.8	PRKAB2	0.606908	5.47999	1.21528e-07	4.40499e-07	5.24021	5.16897	5.00691	5.63275	5.77728	5.82683
ENSG00000157077.16	ZFYVE9	0.683325	4.60213	1.22023e-07	4.42171e-07	4.34195	4.1795	4.12125	4.8883	4.94303	4.85471
ENSG00000109501.15	WFS1	-0.694074	4.5522	1.22082e-07	4.42258e-07	4.7681	4.90034	4.91277	4.08144	4.15439	4.27426
ENSG00000178105.12	DDX10	-0.702251	5.39152	1.22424e-07	4.4326e-07	5.6594	5.76438	5.68647	5.1063	5.12794	4.72685
ENSG00000159377.11	PSMB4	0.424783	8.69732	1.22428e-07	4.4326e-07	8.37553	8.48224	8.54441	8.85274	8.88347	8.94384
ENSG00000158352.18	SHROOM4	-1.03904	3.54049	1.22533e-07	4.43519e-07	4.05347	3.7305	4.13323	2.81592	2.96925	3.04225
ENSG00000151135.10	TMEM263	-0.506411	5.84036	1.22615e-07	4.43688e-07	6.07959	6.11907	6.02005	5.56006	5.64938	5.48294
ENSG00000077782.23	FGFR1	0.42215	7.07582	1.23133e-07	4.45437e-07	6.84404	6.82061	6.88026	7.29153	7.18583	7.33244
ENSG00000113448.21	PDE4D	0.880886	3.81997	1.24102e-07	4.48816e-07	3.32439	3.45989	3.10446	4.23807	4.18719	4.12146
ENSG00000196821.10	ILRUN	0.396005	7.15116	1.24721e-07	4.50929e-07	6.98389	6.88171	6.9502	7.35577	7.31791	7.33037
ENSG00000114948.13	ADAM23	1.06105	3.08532	1.24761e-07	4.50946e-07	2.46735	2.51621	2.36931	3.47314	3.61599	3.39321
ENSG00000136758.21	YME1L1	0.394684	6.93722	1.24975e-07	4.51592e-07	6.74673	6.68639	6.74369	7.10493	7.10543	7.14976
ENSG00000167202.12	TBC1D2B	0.485646	6.00524	1.25059e-07	4.51769e-07	5.7796	5.65363	5.7872	6.17375	6.22705	6.27361
ENSG00000128739.23	SNRPN	-0.629879	4.71944	1.25285e-07	4.52458e-07	4.97274	5.03707	5.00257	4.30879	4.44807	4.36134
ENSG00000046604.15	DSG2	0.552084	5.51513	1.25818e-07	4.54254e-07	5.24021	5.21887	5.17277	5.82195	5.81115	5.64122
ENSG00000088256.9	GNA11	-0.391354	7.44674	1.26716e-07	4.57367e-07	7.63099	7.60039	7.65791	7.27143	7.26198	7.17956
ENSG00000213281.5	NRAS	0.385961	7.23546	1.26756e-07	4.57383e-07	6.99257	7.07442	7.01799	7.41651	7.4035	7.42475
ENSG00000164142.16	FHIP1A	-1.06845	3.10683	1.27396e-07	4.59563e-07	3.599	3.49941	3.56573	2.72032	2.38561	2.37348
ENSG00000146243.14	IRAK1BP1	-1.97884	1.33681	1.27541e-07	4.59956e-07	1.9662	2.19712	1.87487	0.0522943	-0.0259686	0.370299
ENSG00000198793.14	MTOR	-0.399294	7.00229	1.27589e-07	4.60003e-07	7.22667	7.20353	7.13479	6.75782	6.80426	6.80674
ENSG00000114316.13	USP4	0.576104	5.43213	1.27668e-07	4.60159e-07	5.07025	5.18464	5.08093	5.69191	5.78217	5.5769
ENSG00000068697.7	LAPTM4A	0.409944	7.52934	1.28201e-07	4.61947e-07	7.29798	7.31175	7.31824	7.63147	7.73476	7.78663
ENSG00000117620.15	SLC35A3	-0.684955	4.59977	1.28533e-07	4.62962e-07	4.97493	4.91711	4.81948	4.25522	4.11774	4.305
ENSG00000120509.12	PDZD11	-0.682357	5.23922	1.28554e-07	4.62962e-07	5.5738	5.46403	5.59416	5.02461	4.88968	4.64378
ENSG00000141867.19	BRD4	0.405292	7.37692	1.28725e-07	4.63445e-07	7.23492	7.0976	7.1437	7.55941	7.59009	7.54301
ENSG00000084764.12	MAPRE3	0.65179	4.67828	1.2881e-07	4.63622e-07	4.32487	4.33427	4.27693	5.00851	5.00789	4.85932
ENSG00000160447.7	PKN3	0.588782	5.33246	1.29006e-07	4.64196e-07	5.02232	4.90455	5.0871	5.56832	5.52311	5.68732
ENSG00000182197.13	EXT1	-0.731306	4.27758	1.2906e-07	4.6422e-07	4.65238	4.56997	4.58668	3.97777	3.88676	3.74669
ENSG00000198060.10	MARCHF5	0.478359	6.00331	1.29085e-07	4.6422e-07	5.65394	5.79306	5.77705	6.21291	6.25826	6.18825
ENSG00000167985.8	SDHAF2	0.571687	5.23887	1.29155e-07	4.64344e-07	4.88224	4.84881	5.03272	5.52088	5.48524	5.47095
ENSG00000100299.18	ARSA	0.754556	4.94437	1.29222e-07	4.64407e-07	4.55027	4.55932	4.42394	5.1854	5.1264	5.47696
ENSG00000243649.10	CFB	3.21484	0.596259	1.29249e-07	4.64407e-07	-1.24154	-2.18593	-1.22655	1.02161	1.42999	1.58773
ENSG00000243749.2	TMEM35B	-1.19797	3.26579	1.29281e-07	4.64407e-07	3.72932	3.84451	3.67355	2.56388	2.19939	2.91519
ENSG00000182256.13	GABRG3	-2.19781	1.31547	1.29424e-07	4.64789e-07	2.22376	1.90925	2.00224	-0.772437	0.356087	-0.0461554
ENSG00000169857.9	AVEN	-0.785581	4.30505	1.2993e-07	4.66477e-07	4.50246	4.74459	4.69301	3.86606	3.97819	3.7367
ENSG00000164889.16	SLC4A2	-0.372725	8.12607	1.3002e-07	4.66667e-07	8.318	8.29018	8.29425	7.94047	7.95353	7.88909
ENSG00000206432.4	TMEM200C	-0.566336	5.42009	1.30212e-07	4.67226e-07	5.59105	5.66236	5.77578	5.18897	5.08902	5.05888
ENSG00000136802.12	LRRC8A	0.398566	8.30551	1.30479e-07	4.68055e-07	8.09941	8.01843	8.15603	8.47425	8.47733	8.51991
ENSG00000148248.14	SURF4	0.394384	9.10229	1.30644e-07	4.68514e-07	8.8907	8.86693	8.91645	9.23785	9.26266	9.35447
ENSG00000140416.26	TPM1	0.65316	6.71916	1.30836e-07	4.69071e-07	6.3742	6.31612	6.37307	6.77338	6.9923	7.22223
ENSG00000123352.18	SPATS2	-0.537944	5.17238	1.31013e-07	4.69534e-07	5.42466	5.42057	5.41279	4.8861	4.9041	4.85471
ENSG00000237187.10	NR2F1-AS1	-1.16735	2.78781	1.31038e-07	4.69534e-07	3.4111	3.23083	3.15233	2.20278	2.15184	1.97518
ENSG00000143061.18	IGSF3	0.452364	6.6076	1.3152e-07	4.7113e-07	6.38578	6.34972	6.35358	6.86731	6.86449	6.70413
ENSG00000142676.14	RPL11	-0.485511	10.0296	1.31755e-07	4.71839e-07	10.1332	10.2594	10.3552	9.84858	9.76562	9.68076
ENSG00000117385.16	P3H1	0.478955	6.77287	1.3244e-07	4.74162e-07	6.5321	6.49506	6.51105	6.85273	7.01946	7.09071
ENSG00000114790.13	ARHGEF26	-0.739075	4.58529	1.33216e-07	4.76805e-07	5.07434	4.87266	4.77684	4.23807	4.18719	4.09825
ENSG00000131143.10	COX4I1	0.411387	8.34631	1.33913e-07	4.79166e-07	8.06742	8.15705	8.15064	8.46211	8.54143	8.60403
ENSG00000151292.19	CSNK1G3	0.528695	5.34415	1.35345e-07	4.84155e-07	5.11266	5.00015	5.04756	5.59147	5.59264	5.55718
ENSG00000023318.9	ERP44	-0.480847	5.97445	1.35845e-07	4.85809e-07	6.13159	6.19066	6.26563	5.73045	5.75657	5.65719
ENSG00000136451.9	VEZF1	-0.446221	6.35096	1.35952e-07	4.86057e-07	6.59471	6.57255	6.50645	6.08442	6.18042	6.06596
ENSG00000250571.7	GLI4	-1.10693	3.03988	1.36273e-07	4.8707e-07	3.31058	3.58062	3.58911	2.25829	2.42614	2.52043
ENSG00000102172.16	SMS	-0.403442	9.03251	1.3692e-07	4.89245e-07	9.2205	9.22673	9.21394	8.88479	8.83208	8.72957
ENSG00000164751.15	PEX2	-0.681761	4.61335	1.37632e-07	4.91652e-07	4.81778	4.9663	4.96508	4.14541	4.23074	4.33841
ENSG00000162642.14	C1orf52	0.577239	5.43169	1.37853e-07	4.92306e-07	5.0906	5.08796	5.15721	5.56832	5.68426	5.8031
ENSG00000158850.15	B4GALT3	-0.494375	5.6889	1.38389e-07	4.94082e-07	5.93513	5.92643	5.88725	5.48788	5.35747	5.42659
ENSG00000128917.8	DLL4	5.52121	-0.0358394	1.38949e-07	4.95944e-07	-2.44019	-3.49339	-3.49339	0.738976	0.437651	1.23729
ENSG00000183520.12	UTP11	0.410116	6.72569	1.39307e-07	4.97083e-07	6.44388	6.50896	6.56067	6.90258	6.91876	6.92359
ENSG00000118432.13	CNR1	-0.836069	4.4797	1.3964e-07	4.98133e-07	4.83477	4.65493	5.02845	3.84808	4.11154	4.04664
ENSG00000189046.11	ALKBH2	0.588532	4.9567	1.40206e-07	5.00014e-07	4.58799	4.62205	4.67946	5.19787	5.27249	5.17252
ENSG00000162385.11	MAGOH	0.452141	6.31533	1.40394e-07	5.00544e-07	5.99897	6.13439	6.07387	6.48499	6.57225	6.50597
ENSG00000113712.19	CSNK1A1	-0.414758	8.27069	1.40653e-07	5.01329e-07	8.43166	8.49749	8.46074	8.1242	8.06321	7.95384
ENSG00000101413.12	RPRD1B	-0.592652	5.22487	1.41188e-07	5.03097e-07	5.43584	5.56194	5.47999	4.98402	4.93779	4.774
ENSG00000159714.12	ZDHHC1	1.36933	2.68516	1.42061e-07	5.06063e-07	1.94846	1.82287	1.73515	3.18163	2.94156	3.43705
ENSG00000100311.17	PDGFB	0.656672	4.76231	1.42213e-07	5.06466e-07	4.35883	4.35288	4.46559	5.11947	4.93779	5.08863
ENSG00000251369.10	ZNF550	1.03113	4.14515	1.42933e-07	5.08889e-07	3.40461	3.74936	3.40376	4.25522	4.64336	4.73189
ENSG00000147475.17	ERLIN2	-0.600412	5.31456	1.43074e-07	5.09249e-07	5.70895	5.47964	5.56351	5.05823	4.91661	4.98908
ENSG00000108854.16	SMURF2	-0.428463	6.29817	1.43526e-07	5.10718e-07	6.53581	6.47041	6.48713	6.09399	6.08556	6.02756
ENSG00000174780.17	SRP72	-0.452661	6.77968	1.43614e-07	5.10888e-07	6.96748	7.00697	6.9941	6.58269	6.60737	6.40947
ENSG00000138092.11	CENPO	0.395877	6.87261	1.44942e-07	5.1547e-07	6.61382	6.69554	6.67023	7.05437	7.07986	7.03271
ENSG00000116667.15	C1orf21	-0.774801	4.13113	1.44997e-07	5.15521e-07	4.35883	4.48251	4.57209	3.59673	3.77351	3.72159
ENSG00000108094.17	CUL2	-0.613637	4.75509	1.45264e-07	5.16329e-07	5.06203	5.05991	4.97621	4.41946	4.46762	4.37105
ENSG00000126698.11	DNAJC8	0.367253	8.04799	1.45506e-07	5.17045e-07	7.82538	7.86748	7.86363	8.21863	8.20062	8.23937
ENSG00000138080.14	EMILIN1	2.81471	0.926479	1.46253e-07	5.19557e-07	-1.41432	-0.70675	-0.804835	1.2023	1.78196	1.90557
ENSG00000114473.14	IQCG	0.473785	6.11771	1.46357e-07	5.19781e-07	5.9508	5.82896	5.79727	6.30146	6.38254	6.31195
ENSG00000165669.14	FAM204A	0.546984	5.59142	1.46629e-07	5.20604e-07	5.28328	5.40282	5.17084	5.82425	5.87842	5.8031
ENSG00000120820.13	GLT8D2	-1.24577	2.51148	1.46706e-07	5.20732e-07	3.00222	2.88358	3.16016	1.77812	1.79749	1.79442
ENSG00000172893.18	DHCR7	-0.571282	5.71483	1.46967e-07	5.21514e-07	5.99358	5.84659	6.07594	5.41035	5.31087	5.49188
ENSG00000144554.13	FANCD2	-0.466918	5.77418	1.4711e-07	5.21879e-07	5.98382	5.99519	5.99292	5.56006	5.53126	5.47995
ENSG00000189052.7	CGB5	2.66933	1.45369	1.47248e-07	5.22224e-07	-1.41432	-0.427255	0.321367	1.77812	2.49444	2.13579
ENSG00000180776.17	ZDHHC20	-0.581297	5.85776	1.47356e-07	5.22462e-07	6.1138	6.20012	6.04139	5.69694	5.40893	5.51105
ENSG00000068323.17	TFE3	0.549898	5.65715	1.47693e-07	5.23514e-07	5.38566	5.3106	5.36618	5.78581	5.89657	6.01831
ENSG00000173457.11	PPP1R14B	0.571665	8.71762	1.47998e-07	5.24448e-07	8.32789	8.4388	8.43999	8.79438	8.94087	9.16558
ENSG00000151338.21	MIPOL1	-1.1673	2.85049	1.48787e-07	5.27099e-07	3.20252	3.27054	3.50557	2.3248	2.07745	2.13579
ENSG00000166479.10	TMX3	-0.481926	6.01277	1.4929e-07	5.28654e-07	6.25574	6.22307	6.22796	5.64191	5.80348	5.80788
ENSG00000136854.26	STXBP1	0.526934	5.50405	1.49308e-07	5.28654e-07	5.26728	5.24236	5.12958	5.76799	5.77139	5.67822
ENSG00000108852.16	MPP2	1.25572	2.75776	1.50351e-07	5.32198e-07	1.67418	2.03752	2.21255	3.35716	3.17352	3.15903
ENSG00000122035.7	RASL11A	2.14374	1.95639	1.50676e-07	5.33203e-07	0.51126	0.128221	0.909379	2.41306	2.33329	3.05034
ENSG00000143819.13	EPHX1	0.627769	6.20593	1.51689e-07	5.36638e-07	5.91015	5.82786	5.8283	6.3621	6.36701	6.70028
ENSG00000169714.17	CNBP	0.37244	8.61231	1.52023e-07	5.37674e-07	8.38669	8.40835	8.44601	8.75301	8.78853	8.81644
ENSG00000108551.5	RASD1	2.90514	0.677618	1.52425e-07	5.38946e-07	-1.24154	-1.92451	-0.687821	1.28482	1.56316	1.37242
ENSG00000160633.13	SAFB	0.38858	7.79667	1.52528e-07	5.39162e-07	7.53549	7.6207	7.60907	7.92875	8.01918	7.98212
ENSG00000227057.10	WDR46	0.443306	7.23921	1.5305e-07	5.4086e-07	6.9581	6.97278	7.06668	7.36132	7.41927	7.54301
ENSG00000026297.17	RNASET2	0.86935	4.16526	1.53422e-07	5.42023e-07	3.5703	3.70175	3.706	4.28225	4.62389	4.63575
ENSG00000158480.11	SPATA2	0.765745	4.72019	1.54557e-07	5.45883e-07	4.44987	4.23407	4.14905	4.89707	5.03763	5.19092
ENSG00000115993.13	TRAK2	-0.476182	5.94873	1.55019e-07	5.47296e-07	6.17703	6.12359	6.20544	5.77515	5.65259	5.65056
ENSG00000174231.18	PRPF8	0.405348	9.59407	1.55042e-07	5.47296e-07	9.37129	9.31372	9.44352	9.73187	9.78675	9.82685
ENSG00000084652.16	TXLNA	0.386366	8.18654	1.55124e-07	5.47434e-07	7.95119	7.9865	8.00261	8.36232	8.42501	8.30864
ENSG00000116604.19	MEF2D	0.602341	5.0601	1.56031e-07	5.50482e-07	4.81043	4.66241	4.69839	5.29398	5.26552	5.41725
ENSG00000196396.10	PTPN1	-0.430289	7.05371	1.56132e-07	5.5069e-07	7.2585	7.18936	7.31166	6.8922	6.8328	6.74081
ENSG00000169084.15	DHRSX	-1.74355	1.98913	1.56844e-07	5.53047e-07	2.36413	2.67257	2.80833	0.921995	0.514849	1.31988
ENSG00000264522.6	OTUD7B	0.484857	6.55146	1.56899e-07	5.53091e-07	6.31489	6.15133	6.38981	6.81794	6.76628	6.72953
ENSG00000166136.17	NDUFB8	-0.484054	6.46321	1.57584e-07	5.5535e-07	6.57318	6.68395	6.7936	6.14734	6.20611	6.25274
ENSG00000157869.16	RAB28	-1.05481	3.48518	1.57838e-07	5.56094e-07	3.93691	3.79545	4.05143	3.03835	2.99642	2.53202
ENSG00000142867.14	BCL10	0.55764	5.68181	1.57935e-07	5.56282e-07	5.42946	5.39386	5.29688	5.80691	6.03649	5.93451
ENSG00000103978.17	TMEM87A	0.444711	6.47382	1.58203e-07	5.57075e-07	6.27187	6.2914	6.12974	6.69634	6.68249	6.65393
ENSG00000159111.13	MRPL10	0.534512	5.615	1.58679e-07	5.58597e-07	5.25831	5.3788	5.32151	5.75719	5.8619	5.93996
ENSG00000164144.16	ARFIP1	-0.861758	4.57728	1.59049e-07	5.59746e-07	4.94842	4.95416	4.95162	4.3022	4.17832	3.71652
ENSG00000134072.11	CAMK1	0.804224	4.04133	1.602e-07	5.63641e-07	3.64376	3.41335	3.67355	4.42857	4.29234	4.41868
ENSG00000115425.14	PECR	-0.997649	3.24097	1.60557e-07	5.64745e-07	3.599	3.79091	3.58911	2.639	2.79451	2.56626
ENSG00000160886.13	LY6K	0.62093	4.71726	1.60686e-07	5.65044e-07	4.30759	4.43671	4.36082	4.99632	5.02118	4.94639
ENSG00000085982.16	USP40	-0.501246	5.79092	1.61324e-07	5.6713e-07	6.10081	5.93263	6.02969	5.47182	5.54972	5.53861
ENSG00000165617.16	DACT1	0.890602	3.66401	1.61573e-07	5.6785e-07	3.11779	3.02183	3.29423	3.99829	4.12083	3.95054
ENSG00000196998.19	WDR45	0.880044	3.99547	1.61778e-07	5.68324e-07	3.5703	3.53245	3.32936	4.3055	4.23074	4.5385
ENSG00000243667.7	DNAAF10	-0.746802	4.08104	1.61796e-07	5.68324e-07	4.43721	4.40733	4.39106	3.78805	3.58947	3.63283
ENSG00000113387.13	SUB1	-0.434074	7.37475	1.61967e-07	5.68767e-07	7.54548	7.58111	7.60118	7.25447	7.11437	7.05096
ENSG00000198930.13	CSAG1	0.566611	5.77918	1.62164e-07	5.69304e-07	5.40529	5.41468	5.5738	5.93593	5.99331	6.15957
ENSG00000112118.20	MCM3	-0.370375	7.91372	1.63634e-07	5.74307e-07	8.05634	8.07815	8.12687	7.73477	7.69307	7.72388
ENSG00000075790.12	BCAP29	-0.664702	5.18482	1.64189e-07	5.76098e-07	5.51929	5.43956	5.49089	4.96954	4.8641	4.5921
ENSG00000184363.10	PKP3	-0.537767	5.17205	1.64343e-07	5.76482e-07	5.37242	5.43666	5.44518	4.91229	4.85855	4.87761
ENSG00000008838.21	MED24	0.404573	6.677	1.64689e-07	5.77535e-07	6.45884	6.48244	6.43647	6.83743	6.8361	6.91808
ENSG00000136930.13	PSMB7	-0.433329	8.27017	1.65311e-07	5.79559e-07	8.37263	8.53159	8.50347	8.11154	8.03175	7.96644
ENSG00000126464.15	PRR12	-0.485037	6.20197	1.65621e-07	5.80487e-07	6.47363	6.37801	6.42271	6.02364	5.82637	5.97224
ENSG00000126903.16	SLC10A3	0.51826	6.05134	1.65735e-07	5.80728e-07	5.75303	5.7609	5.78846	6.15009	6.29292	6.40159
ENSG00000143537.14	ADAM15	-0.494645	7.03614	1.66013e-07	5.81544e-07	7.21281	7.26256	7.31298	6.60695	6.79799	6.88738
ENSG00000097096.10	SYDE2	1.04607	3.458	1.6683e-07	5.84246e-07	2.96743	2.66266	2.87643	3.87052	4.03826	3.65951
ENSG00000101052.13	IFT52	-0.898603	4.1797	1.66905e-07	5.84348e-07	4.54438	4.63478	4.50914	3.9187	3.38363	3.70119
ENSG00000163378.14	EOGT	0.815244	3.82523	1.66973e-07	5.84428e-07	3.4111	3.21056	3.44279	4.15275	4.15137	4.1926
ENSG00000171643.14	S100Z	-1.67774	2.15967	1.67255e-07	5.85254e-07	2.47975	2.84903	2.97733	1.25784	1.38957	0.607982
ENSG00000174628.17	IQCK	-1.61542	1.80268	1.68328e-07	5.88849e-07	2.26732	2.44859	2.4984	0.921995	0.588125	1.02392
ENSG00000090612.22	ZNF268	0.601578	5.31772	1.68786e-07	5.90292e-07	5.00312	5.11365	4.80956	5.60224	5.55886	5.59221
ENSG00000066044.15	ELAVL1	-0.368928	7.52956	1.69514e-07	5.92677e-07	7.6852	7.72381	7.69844	7.34138	7.30268	7.35832
ENSG00000157224.16	CLDN12	0.671674	4.44748	1.69667e-07	5.93048e-07	4.16899	4.02944	4.00438	4.70566	4.74499	4.76174
ENSG00000121957.15	GPSM2	-0.489753	5.98891	1.70471e-07	5.95697e-07	6.27276	6.21969	6.15051	5.73535	5.79963	5.63182
ENSG00000163812.16	ZDHHC3	0.416511	6.35498	1.71394e-07	5.9876e-07	6.13942	6.09715	6.15542	6.58065	6.5258	6.53363
ENSG00000101400.6	SNTA1	0.706708	4.38219	1.71774e-07	5.99869e-07	3.83925	4.00611	4.08882	4.70066	4.70848	4.64378
ENSG00000178401.16	DNAJC22	0.590778	4.99062	1.71805e-07	5.99869e-07	4.70085	4.68217	4.60113	5.31213	5.2711	5.16509
ENSG00000108592.17	FTSJ3	0.379015	7.36886	1.72405e-07	6.01801e-07	7.1218	7.20395	7.17204	7.53854	7.5744	7.52172
ENSG00000100523.17	DDHD1	0.566125	5.16235	1.72917e-07	6.03421e-07	4.80058	4.90034	4.84398	5.34775	5.49123	5.39361
ENSG00000164080.14	RAD54L2	0.502657	5.73016	1.72981e-07	6.03482e-07	5.53274	5.39386	5.43876	5.90365	6.02004	5.94105
ENSG00000267673.7	FDX2	0.616176	4.95479	1.73086e-07	6.03675e-07	4.52058	4.57526	4.73029	5.28732	5.18367	5.20547
ENSG00000182628.13	SKA2	-0.480569	6.57553	1.7313e-07	6.03675e-07	6.77906	6.79532	6.81731	6.42334	6.34471	6.16888
ENSG00000091490.11	SEL1L3	-0.590294	4.86456	1.7331e-07	6.04138e-07	5.11862	5.17596	5.10343	4.56415	4.58861	4.47383
ENSG00000179715.13	PCED1B	-1.3354	2.773	1.74575e-07	6.08383e-07	3.33125	3.24419	3.33628	2.40078	1.61668	1.88763
ENSG00000100629.17	CEP128	-0.933015	3.64182	1.74765e-07	6.08878e-07	3.98554	4.07125	4.07232	3.12303	3.30431	2.85183
ENSG00000100697.17	DICER1	0.53426	5.7957	1.74836e-07	6.08962e-07	5.51176	5.58049	5.40786	6.00145	6.13683	5.95727
ENSG00000173638.19	SLC19A1	-0.469803	5.84038	1.75156e-07	6.09911e-07	6.06217	6.02257	6.0883	5.5738	5.54052	5.65321
ENSG00000014164.7	ZC3H3	-0.721049	4.75277	1.75285e-07	6.10195e-07	5.09866	5.14959	4.95612	4.41946	4.1664	4.47983
ENSG00000167280.17	ENGASE	0.51985	5.69392	1.75561e-07	6.1099e-07	5.48125	5.4468	5.28976	5.96437	5.94357	5.87316
ENSG00000231925.14	TAPBP	-0.514697	5.90863	1.76605e-07	6.14455e-07	6.13355	6.26134	6.02756	5.61691	5.64938	5.62642
ENSG00000058091.17	CDK14	-0.586453	5.45314	1.76776e-07	6.14884e-07	5.74021	5.67721	5.73967	5.3006	5.05065	5.04073
ENSG00000214753.4	HNRNPUL2	-0.394264	7.78692	1.78566e-07	6.20941e-07	7.91027	8.0099	7.99113	7.6103	7.60589	7.51187
ENSG00000123268.9	ATF1	0.589189	4.9468	1.79879e-07	6.25337e-07	4.5937	4.55665	4.70643	5.17281	5.19544	5.25179
ENSG00000182168.16	UNC5C	-0.860323	4.29761	1.80989e-07	6.29025e-07	4.75541	4.67232	4.57209	3.8526	3.54875	4.03446
ENSG00000162521.19	RBBP4	-0.36312	8.1582	1.81628e-07	6.31076e-07	8.31541	8.33651	8.33414	7.98665	7.98206	7.92719
ENSG00000130675.15	MNX1	2.35258	1.09834	1.82437e-07	6.33716e-07	-0.40155	-0.344953	-0.579589	1.79698	1.48858	2.05772
ENSG00000106244.13	PDAP1	-0.430925	7.87609	1.83023e-07	6.35579e-07	7.97219	8.12199	8.12837	7.70011	7.66397	7.56786
ENSG00000103642.12	LACTB	-0.846928	3.95213	1.8404e-07	6.38938e-07	4.29009	4.30907	4.3676	3.22408	3.62037	3.544
ENSG00000143811.20	PYCR2	0.542985	6.16774	1.84474e-07	6.40271e-07	5.89403	5.8367	5.8766	6.27731	6.37285	6.57135
ENSG00000184983.11	NDUFA6	0.465194	6.89892	1.8559e-07	6.43972e-07	6.62782	6.60656	6.70609	6.98665	7.21033	7.12605
ENSG00000119729.12	RHOQ	-0.56169	5.19853	1.85874e-07	6.44781e-07	5.40041	5.52412	5.43715	4.82076	4.96898	4.88441
ENSG00000103852.13	TTC23	-0.939153	3.80096	1.86102e-07	6.45397e-07	4.08627	4.31857	4.19549	3.10042	3.50212	3.13642
ENSG00000166924.9	NYAP1	4.52026	-0.11504	1.88408e-07	6.53096e-07	-2.87275	-3.49339	-2.09613	0.955969	0.514849	0.651157
ENSG00000085465.13	OVGP1	1.81347	2.14198	1.88424e-07	6.53096e-07	0.891329	1.00704	1.01673	2.67003	2.39585	3.1288
ENSG00000104129.10	DNAJC17	-0.958952	3.39526	1.88663e-07	6.5375e-07	3.62714	3.9255	3.83871	2.90557	2.7711	2.89737
ENSG00000121152.10	NCAPH	-0.424366	6.41439	1.91001e-07	6.61674e-07	6.59471	6.58965	6.65092	6.24675	6.13071	6.18733
ENSG00000057252.13	SOAT1	-0.514695	6.07621	1.91069e-07	6.61729e-07	6.3533	6.39682	6.17679	5.74631	5.86926	5.77288
ENSG00000142207.7	URB1	-0.507603	6.31209	1.91365e-07	6.62577e-07	6.67508	6.45254	6.50107	5.97166	6.11375	6.02037
ENSG00000156958.15	GALK2	-0.627132	4.75764	1.9145e-07	6.62692e-07	4.9282	5.09719	5.0912	4.3887	4.45787	4.39665
ENSG00000123095.6	BHLHE41	-0.982963	3.18944	1.92117e-07	6.64821e-07	3.60467	3.60153	3.61781	2.48463	2.59564	2.81433
ENSG00000114019.15	AMOTL2	0.366124	7.983	1.92465e-07	6.65847e-07	7.79841	7.76	7.80556	8.11437	8.16906	8.1775
ENSG00000187608.10	ISG15	-0.961609	5.17679	1.92535e-07	6.65907e-07	5.41984	5.92124	5.32151	4.55864	4.56838	4.74938
ENSG00000099797.15	TECR	-0.409405	6.7929	1.93311e-07	6.68411e-07	6.99041	7.03654	6.92113	6.61561	6.52813	6.58185
ENSG00000120253.14	NUP43	-0.420147	6.46547	1.93485e-07	6.68835e-07	6.67441	6.71185	6.59428	6.27057	6.23705	6.21727
ENSG00000153904.21	DDAH1	-0.438081	6.27194	1.94083e-07	6.70721e-07	6.54469	6.40948	6.47149	6.03561	6.06405	6.01212
ENSG00000205981.9	DNAJC19	-0.700436	4.62162	1.94265e-07	6.71008e-07	4.80058	5.00604	4.98505	4.35408	4.23074	4.11377
ENSG00000173621.9	LRFN4	0.775895	5.69537	1.94271e-07	6.71008e-07	5.08453	5.28337	5.37462	5.80225	5.9772	6.26929
ENSG00000092621.13	PHGDH	0.417972	8.15205	1.94639e-07	6.721e-07	7.88603	7.92355	7.97209	8.2457	8.35538	8.42942
ENSG00000166478.10	ZNF143	0.609692	4.8644	1.95051e-07	6.7334e-07	4.62752	4.50488	4.43366	5.17822	5.10002	5.1197
ENSG00000184599.14	TAFA3	8.07124	-0.211249	1.9608e-07	6.76709e-07	-3.49339	-3.49339	-3.49339	0.814992	0.623413	0.517552
ENSG00000027001.10	MIPEP	-0.95236	3.66996	1.97166e-07	6.80277e-07	3.90508	4.29309	3.99128	3.1888	3.13736	3.06638
ENSG00000010278.15	CD9	0.487712	6.50479	1.97951e-07	6.82799e-07	6.26113	6.1768	6.27827	6.65298	6.6593	6.86004
ENSG00000006453.14	BAIAP2L1	-0.652637	4.5295	1.98244e-07	6.83626e-07	4.9008	4.73516	4.83423	4.20313	4.18424	4.12912
ENSG00000164924.18	YWHAZ	0.375433	9.80626	1.99536e-07	6.87897e-07	9.59328	9.64819	9.57622	9.94484	10.0067	9.9926
ENSG00000105287.13	PRKD2	0.459877	5.89642	2.00145e-07	6.89812e-07	5.6402	5.68825	5.60996	6.05533	6.15352	6.1053
ENSG00000165716.11	DIPK1B	1.65063	1.83107	2.01416e-07	6.94007e-07	1.09847	0.693185	0.529039	2.27184	2.39585	2.50874
ENSG00000171130.19	ATP6V0E2	-0.583929	5.44354	2.02035e-07	6.95807e-07	5.69174	5.68703	5.74489	5.28231	4.98603	5.10425
ENSG00000180228.14	PRKRA	0.513642	5.54372	2.02047e-07	6.95807e-07	5.27974	5.23401	5.27181	5.74631	5.71014	5.86745
ENSG00000182489.9	XKRX	1.64437	1.88977	2.02119e-07	6.95869e-07	0.692627	0.909813	0.946057	2.20278	2.63075	2.46101
ENSG00000070759.17	TESK2	1.67766	1.76852	2.02487e-07	6.96948e-07	0.558784	1.00704	0.479856	2.21686	2.42614	2.34747
ENSG00000165282.16	PIGO	-0.481336	5.78905	2.02898e-07	6.98176e-07	5.96078	5.9942	6.07904	5.49222	5.59041	5.5037
ENSG00000179134.16	SAMD4B	0.38232	7.68974	2.03648e-07	7.00569e-07	7.52954	7.47996	7.44537	7.90857	7.81231	7.88146
ENSG00000117228.11	GBP1	-1.12089	3.02537	2.03826e-07	7.00993e-07	3.63824	3.47696	3.33628	2.42524	2.16388	2.56626
ENSG00000128609.16	NDUFA5	-0.487891	5.79613	2.0407e-07	7.01646e-07	6.05494	6.07957	5.92219	5.5378	5.5043	5.56284
ENSG00000090861.17	AARS1	-0.366172	7.77548	2.04429e-07	7.0268e-07	7.9137	7.98724	7.93977	7.5735	7.56479	7.60608
ENSG00000123297.20	TSFM	-0.619341	4.86783	2.04481e-07	7.0268e-07	5.17689	5.11183	5.15721	4.63402	4.55016	4.39348
ENSG00000143434.17	SEMA6C	-1.82403	2.18644	2.05173e-07	7.04869e-07	3.01931	2.99048	2.4353	1.55245	0.588125	0.956678
ENSG00000129596.5	CDO1	1.28725	2.77873	2.05621e-07	7.06221e-07	2.14809	1.87531	1.94902	3.108	3.49737	3.09793
ENSG00000154188.10	ANGPT1	-1.7782	2.18431	2.06068e-07	7.07567e-07	2.56367	3.04491	2.83791	1.05334	1.52635	0.370299
ENSG00000135823.14	STX6	0.459734	5.96268	2.07954e-07	7.13851e-07	5.74535	5.62584	5.76684	6.17735	6.16703	6.17166
ENSG00000108179.14	PPIF	0.387843	7.27413	2.08311e-07	7.14887e-07	7.0519	7.03989	7.10773	7.39306	7.46649	7.50085
ENSG00000004534.15	RBM6	0.453328	6.34168	2.09167e-07	7.17632e-07	6.11777	6.08885	6.0811	6.46375	6.53103	6.64728
ENSG00000184524.6	CEND1	-1.031	3.79445	2.10163e-07	7.20854e-07	4.16516	4.15496	4.35401	3.23795	2.85514	3.49744
ENSG00000107223.13	EDF1	0.440763	8.18078	2.12913e-07	7.30093e-07	7.84827	7.9622	8.01453	8.27838	8.43854	8.42865
ENSG00000164494.12	PDSS2	-0.804377	3.84474	2.14006e-07	7.33645e-07	4.2363	4.17602	4.18402	3.51932	3.42422	3.23194
ENSG00000122877.18	EGR2	4.05974	0.344912	2.14655e-07	7.35674e-07	-1.61063	-2.18593	-3.49339	0.955969	0.935649	1.56533
ENSG00000108021.22	TASOR2	0.494435	6.28167	2.16608e-07	7.42169e-07	6.10081	6.05893	5.86468	6.50306	6.5575	6.45358
ENSG00000116670.17	MAD2L2	0.464643	6.21142	2.17025e-07	7.43397e-07	5.94969	5.90766	6.02005	6.32521	6.46327	6.47477
ENSG00000023287.13	RB1CC1	0.485489	5.84008	2.17995e-07	7.46524e-07	5.62493	5.53367	5.56793	6.1195	6.08714	5.96691
ENSG00000106105.15	GARS1	0.373744	8.06248	2.18127e-07	7.46776e-07	7.88515	7.87393	7.82999	8.17737	8.2741	8.25673
ENSG00000163428.4	LRRC58	0.4355	6.2213	2.18219e-07	7.46891e-07	6.06011	5.97129	5.92334	6.40039	6.4269	6.43518
ENSG00000213625.9	LEPROT	-0.448043	5.98449	2.18618e-07	7.48059e-07	6.17798	6.16719	6.23353	5.77276	5.7763	5.68212
ENSG00000188529.15	SRSF10	-0.376944	7.48692	2.20878e-07	7.5559e-07	7.71631	7.63882	7.63492	7.2811	7.32462	7.25278
ENSG00000146909.8	NOM1	0.472354	6.01099	2.20976e-07	7.55722e-07	5.81673	5.64611	5.79727	6.22166	6.25615	6.19647
ENSG00000164109.14	MAD2L1	-0.399308	6.75768	2.21268e-07	7.5652e-07	6.88073	6.99714	6.95246	6.55732	6.55978	6.51841
ENSG00000198538.11	ZNF28	0.678949	4.71172	2.23883e-07	7.65257e-07	4.44038	4.14431	4.39438	5.05432	5.01123	4.94639
ENSG00000122912.15	SLC25A16	-0.778232	3.90824	2.24539e-07	7.67294e-07	4.29009	4.21045	4.25882	3.51363	3.56699	3.32819
ENSG00000082781.12	ITGB5	0.393552	7.20069	2.24663e-07	7.67514e-07	7.00603	6.95918	7.00392	7.36607	7.32529	7.45666
ENSG00000100441.10	KHNYN	0.541214	5.65369	2.26573e-07	7.73833e-07	5.39224	5.25065	5.42095	5.88172	5.80828	5.99651
ENSG00000179632.11	MAF1	0.433714	6.96845	2.27776e-07	7.77735e-07	6.64581	6.78678	6.76566	7.12466	7.12172	7.2554
ENSG00000146457.16	WTAP	0.396539	6.44752	2.29558e-07	7.8361e-07	6.22753	6.239	6.23724	6.60962	6.62108	6.66187
ENSG00000110169.12	HPX	3.48753	0.257341	2.29806e-07	7.84247e-07	-1.83793	-1.5115	-2.86609	0.814992	1.06961	1.20867
ENSG00000172775.18	PSME3IP1	-0.488053	6.27067	2.31115e-07	7.88505e-07	6.41351	6.55256	6.51487	6.12884	5.93394	5.95727
ENSG00000161682.15	FAM171A2	1.00897	3.39354	2.31855e-07	7.90679e-07	2.91361	2.74952	2.71578	3.84808	3.59393	3.95054
ENSG00000162852.14	CNST	0.729168	4.62477	2.3192e-07	7.90679e-07	4.34195	4.13359	4.15298	4.76915	5.05711	4.95933
ENSG00000171453.20	POLR1C	0.528387	5.50268	2.32024e-07	7.90679e-07	5.13047	5.21379	5.28798	5.68306	5.71116	5.8233
ENSG00000051382.10	PIK3CB	-0.736553	5.15518	2.32056e-07	7.90679e-07	5.44851	5.5418	5.44838	4.9799	4.74298	4.46781
ENSG00000008952.17	SEC62	0.403978	6.97889	2.3206e-07	7.90679e-07	6.79403	6.67473	6.81483	7.16652	7.13592	7.19468
ENSG00000137825.11	ITPKA	-0.854112	3.53207	2.33791e-07	7.96366e-07	3.81988	3.90882	3.98248	3.05412	3.1251	2.97588
ENSG00000076924.12	XAB2	0.392186	6.53389	2.35239e-07	8.01086e-07	6.33123	6.29862	6.34158	6.70323	6.7424	6.69899
ENSG00000067596.12	DHX8	0.442495	6.29058	2.36033e-07	8.03577e-07	6.07755	6.00797	6.06764	6.44294	6.45472	6.57975
ENSG00000091010.6	POU4F3	3.25925	0.377726	2.36134e-07	8.03707e-07	-1.08727	-2.50544	-1.82497	1.11478	1.0438	1.29287
ENSG00000134222.16	PSRC1	-0.489249	6.13102	2.36249e-07	8.03886e-07	6.28606	6.31137	6.46598	5.94864	5.81402	5.83972
ENSG00000182220.15	ATP6AP2	0.540979	7.97749	2.36709e-07	8.05239e-07	7.68821	7.69553	7.65963	8.0116	8.24147	8.38855
ENSG00000144840.10	RABL3	-0.843044	4.02776	2.36841e-07	8.05474e-07	4.36553	4.44251	4.3777	3.67531	3.67605	3.2601
ENSG00000111850.11	SMIM8	-1.26101	2.51548	2.3737e-07	8.07057e-07	2.86717	3.19001	2.98617	1.95653	1.75038	1.63151
ENSG00000157837.16	SPPL3	0.483381	5.68057	2.3793e-07	8.08747e-07	5.38401	5.44102	5.42583	5.83912	5.97122	5.88111
ENSG00000141551.15	CSNK1D	-0.359426	7.58663	2.38499e-07	8.10467e-07	7.77345	7.72649	7.76668	7.42183	7.3779	7.38933
ENSG00000215252.12	GOLGA8B	-0.599896	4.79175	2.40005e-07	8.15369e-07	5.04753	5.11547	5.02845	4.3918	4.54557	4.44958
ENSG00000197562.10	RAB40C	-0.805197	4.49542	2.40409e-07	8.16527e-07	4.7426	4.99028	4.78699	4.07759	3.82747	4.23223
ENSG00000007372.25	PAX6	0.776148	3.91722	2.40865e-07	8.17857e-07	3.54692	3.52152	3.33628	4.17816	4.28133	4.26734
ENSG00000111412.6	SPRING1	0.43406	6.50746	2.41262e-07	8.1899e-07	6.3372	6.25558	6.22329	6.73354	6.62761	6.75881
ENSG00000056972.21	TRAF3IP2	-0.817787	4.13159	2.41921e-07	8.21008e-07	4.44987	4.39241	4.61828	3.66508	3.50685	3.85683
ENSG00000125843.12	AP5S1	-0.783071	4.28829	2.42028e-07	8.21154e-07	4.5707	4.67971	4.64641	4.01853	3.90121	3.60016
ENSG00000148154.10	UGCG	-0.5431	5.37384	2.42748e-07	8.23379e-07	5.705	5.59098	5.56793	5.17642	5.04578	5.01617
ENSG00000116337.20	AMPD2	-0.466417	6.56102	2.42865e-07	8.23558e-07	6.84404	6.69189	6.78982	6.40885	6.21481	6.30521
ENSG00000127980.16	PEX1	-0.747137	3.93163	2.43271e-07	8.2472e-07	4.23995	4.33739	4.20687	3.47314	3.57152	3.50922
ENSG00000169057.26	MECP2	-0.475059	6.33164	2.43742e-07	8.26098e-07	6.57895	6.43881	6.62994	6.15009	6.01423	6.06396
ENSG00000123219.13	CENPK	-0.70766	4.70017	2.46052e-07	8.33704e-07	4.86107	5.13353	5.03272	4.45256	4.24214	4.23223
ENSG00000154582.18	ELOC	0.452504	7.04751	2.46831e-07	8.36125e-07	6.79899	6.8234	6.7854	7.11858	7.27243	7.3636
ENSG00000168282.6	MGAT2	-0.491131	5.84816	2.47186e-07	8.37106e-07	6.06526	6.16192	5.99072	5.56006	5.64938	5.53718
ENSG00000172663.9	TMEM134	-0.943205	3.34485	2.48041e-07	8.3978e-07	3.68717	3.67241	3.88667	2.86144	2.89178	2.66435
ENSG00000166451.14	CENPN	0.403079	7.13142	2.48407e-07	8.40798e-07	6.8854	7.00893	6.84428	7.32847	7.31015	7.31618
ENSG00000265808.4	SEC22B	-0.395899	7.11079	2.48559e-07	8.4109e-07	7.25445	7.2922	7.34036	6.94231	6.93069	6.82335
ENSG00000126858.19	RHOT1	-0.759244	4.55225	2.50397e-07	8.47086e-07	4.86107	4.83784	4.96508	4.2989	4.18424	3.86602
ENSG00000169062.15	UPF3A	0.602559	5.17451	2.52246e-07	8.53117e-07	4.78818	4.98631	4.72238	5.37783	5.43771	5.50518
ENSG00000116649.10	SRM	-0.382346	7.59896	2.5377e-07	8.58044e-07	7.76525	7.79019	7.77785	7.35577	7.35249	7.47705
ENSG00000065060.18	BLTP3A	0.581371	5.37323	2.55285e-07	8.62941e-07	5.18449	5.06932	4.88233	5.64322	5.66322	5.58388
ENSG00000165219.23	GAPVD1	-0.449387	6.15996	2.56749e-07	8.6766e-07	6.37669	6.41391	6.31291	5.97373	5.94618	5.83388
ENSG00000113615.13	SEC24A	0.554969	5.48958	2.57746e-07	8.708e-07	5.26191	5.17944	5.10546	5.60759	5.80828	5.78383
ENSG00000132510.11	KDM6B	0.737158	5.46787	2.57929e-07	8.71188e-07	5.13243	4.95822	5.05598	5.5448	5.76054	6.01522
ENSG00000100376.12	FAM118A	0.691828	4.86682	2.58168e-07	8.71767e-07	4.62474	4.52417	4.25151	5.07765	5.20566	5.20909
ENSG00000104081.14	BMF	3.7132	0.192761	2.59001e-07	8.7435e-07	-1.61063	-2.50544	-2.43035	0.52932	1.2155	1.08817
ENSG00000172888.12	ZNF621	0.464997	5.70939	2.59437e-07	8.75593e-07	5.52229	5.42791	5.41769	5.93699	5.91181	5.91361
ENSG00000164151.12	ICE1	0.416323	6.43419	2.59707e-07	8.76272e-07	6.23669	6.25063	6.13967	6.60427	6.66672	6.60468
ENSG00000099904.16	ZDHHC8	-0.588613	5.68409	2.60507e-07	8.78739e-07	6.01077	5.99716	5.83565	5.53218	5.29728	5.24828
ENSG00000185000.12	DGAT1	0.614905	5.41545	2.61672e-07	8.82438e-07	5.12258	5.09902	4.99383	5.49367	5.76351	5.78141
ENSG00000125931.11	CITED1	4.33576	-0.275763	2.63376e-07	8.87763e-07	-2.87275	-2.91645	-2.43035	0.229413	0.935649	0.206291
ENSG00000112149.11	CD83	1.71164	2.4555	2.63389e-07	8.87763e-07	1.03267	1.82287	1.01673	3.13049	2.6902	3.28772
ENSG00000115317.13	HTRA2	-0.500161	5.4038	2.6356e-07	8.88105e-07	5.61091	5.62839	5.66325	5.20142	5.0827	5.12354
ENSG00000136867.11	SLC31A2	0.960103	3.3592	2.65209e-07	8.93428e-07	2.94971	2.84026	2.55885	3.80213	3.66762	3.77624
ENSG00000159167.12	STC1	0.536532	6.63793	2.66815e-07	8.98601e-07	6.33123	6.24814	6.44771	6.7051	6.9364	6.98077
ENSG00000169905.13	TOR1AIP2	0.574299	5.83661	2.6726e-07	8.99864e-07	5.66891	5.45974	5.41769	6.20233	6.09187	5.97331
ENSG00000153922.12	CHD1	0.447639	6.29318	2.68033e-07	9.02134e-07	6.04871	6.14155	5.95405	6.47624	6.53278	6.48375
ENSG00000121058.5	COIL	0.609392	4.71966	2.68075e-07	9.02134e-07	4.28304	4.4338	4.41416	4.96746	4.9552	5.04073
ENSG00000162627.17	SNX7	-0.441136	6.11097	2.6836e-07	9.02856e-07	6.26562	6.3689	6.31203	5.85834	5.93482	5.82801
ENSG00000182795.13	C1orf116	3.23381	0.5314	2.68561e-07	9.03297e-07	-1.83793	-1.19079	-1.82497	0.814992	1.36892	1.60978
ENSG00000176390.12	CRLF3	0.580065	5.24174	2.69149e-07	9.05038e-07	4.95287	4.92957	4.8776	5.58877	5.54282	5.35005
ENSG00000171476.23	HOPX	1.70152	1.75871	2.69442e-07	9.05784e-07	0.649378	0.731625	0.667263	2.02214	2.49444	2.41165
ENSG00000175575.13	PAAF1	-0.721131	4.15913	2.70774e-07	9.10024e-07	4.51758	4.35288	4.56915	3.74011	3.76168	3.78596
ENSG00000150637.9	CD226	-2.64307	0.847228	2.7148e-07	9.12157e-07	1.81783	1.4374	1.67086	-0.0791494	-1.51722	-1.1228
ENSG00000038219.13	BOD1L1	0.478814	5.76869	2.72218e-07	9.14398e-07	5.53274	5.55258	5.43392	5.91449	6.0134	6.02654
ENSG00000013306.16	SLC25A39	-0.378077	7.25897	2.72353e-07	9.14612e-07	7.43561	7.48945	7.38111	7.08347	7.0679	7.02299
ENSG00000145555.15	MYO10	-0.469189	5.75056	2.72816e-07	9.15929e-07	6.02564	5.96828	5.90832	5.45558	5.54513	5.49336
ENSG00000198892.7	SHISA4	0.787763	3.75725	2.73654e-07	9.18502e-07	3.20252	3.34681	3.35686	4.09294	4.04152	4.13293
ENSG00000168061.17	SAC3D1	-0.643921	4.82468	2.75432e-07	9.24227e-07	5.02444	5.13173	5.18433	4.31535	4.51536	4.57258
ENSG00000103769.10	RAB11A	-0.449329	6.453	2.75623e-07	9.24628e-07	6.64374	6.68456	6.65578	6.30393	6.23492	6.08871
ENSG00000139323.14	POC1B	-0.75621	4.08746	2.7601e-07	9.25682e-07	4.48719	4.40436	4.3777	3.68547	3.79301	3.49744
ENSG00000138829.14	FBN2	-0.654868	4.511	2.76412e-07	9.26789e-07	4.87287	4.82456	4.71708	4.15275	4.23074	4.06271
ENSG00000100034.14	PPM1F	-0.428959	6.2955	2.76783e-07	9.27791e-07	6.44862	6.50272	6.53231	6.13442	6.00423	6.06196
ENSG00000133740.11	E2F5	0.801701	3.93204	2.77122e-07	9.28684e-07	3.5703	3.37744	3.46191	4.21018	4.18719	4.40613
ENSG00000100003.18	SEC14L2	0.426215	6.07302	2.77645e-07	9.30195e-07	5.80692	5.82453	5.89665	6.2815	6.2743	6.24923
ENSG00000173653.8	RCE1	0.705444	4.57161	2.78931e-07	9.34259e-07	4.13804	4.33114	4.02167	4.92521	4.92193	4.76911
ENSG00000123552.18	USP45	0.754573	4.15627	2.79457e-07	9.35777e-07	3.85361	3.69203	3.62348	4.35089	4.54787	4.51531
ENSG00000132846.6	ZBED3	-0.802111	4.04254	2.80481e-07	9.38962e-07	4.38872	4.48251	4.30544	3.3761	3.70516	3.67528
ENSG00000018510.18	AGPS	-0.426541	7.97719	2.80782e-07	9.39722e-07	8.20913	8.11927	8.19655	7.80548	7.81183	7.61905
ENSG00000237651.8	C2orf74	-0.946913	3.91704	2.81446e-07	9.417e-07	4.44038	4.05997	4.44971	3.35079	3.53954	3.20322
ENSG00000176046.9	NUPR1	1.28999	2.81641	2.81993e-07	9.43051e-07	2.08457	1.87531	2.11928	3.01437	3.27132	3.56672
ENSG00000188582.10	PAQR9	2.76616	0.677272	2.81997e-07	9.43051e-07	-0.947907	-0.70675	-2.09613	1.31131	1.54488	1.31988
ENSG00000134308.14	YWHAQ	-0.35968	9.73222	2.82483e-07	9.44431e-07	9.87436	9.90422	9.92402	9.55171	9.56378	9.50777
ENSG00000065613.15	SLK	0.460136	5.97335	2.83254e-07	9.4676e-07	5.76194	5.6809	5.72656	6.24847	6.10207	6.19829
ENSG00000147799.12	ARHGAP39	-0.671956	4.35615	2.83349e-07	9.46834e-07	4.67142	4.56465	4.73815	4.03848	3.99513	3.92877
ENSG00000102996.5	MMP15	1.08062	2.8165	2.83446e-07	9.46909e-07	2.01812	2.15532	2.32822	3.1888	3.23755	3.28772
ENSG00000158941.17	CCAR2	0.384778	8.12537	2.84753e-07	9.51027e-07	7.88253	7.92666	7.9494	8.23925	8.28843	8.38255
ENSG00000166333.14	ILK	0.394164	6.62954	2.85293e-07	9.52585e-07	6.41754	6.39308	6.44371	6.77219	6.79461	6.86807
ENSG00000182185.19	RAD51B	-1.9703	1.38774	2.85472e-07	9.52933e-07	1.79817	2.00651	2.36931	-0.0791494	0.17767	0.421072
ENSG00000161904.13	LEMD2	0.384117	7.57747	2.86393e-07	9.55759e-07	7.32185	7.3439	7.44777	7.77904	7.71215	7.77692
ENSG00000197170.10	PSMD12	0.396566	7.59633	2.86845e-07	9.5702e-07	7.34364	7.44677	7.35918	7.7268	7.85793	7.75173
ENSG00000150977.12	RILPL2	0.757126	4.22511	2.87138e-07	9.5775e-07	3.82475	3.87488	3.66808	4.51657	4.67524	4.4218
ENSG00000112110.10	MRPL18	0.407046	7.04049	2.8726e-07	9.57906e-07	6.76267	6.83116	6.87075	7.15925	7.30268	7.21865
ENSG00000138160.7	KIF11	-0.36844	6.96645	2.87933e-07	9.59902e-07	7.12328	7.16103	7.1338	6.80751	6.74941	6.75758
ENSG00000188064.10	WNT7B	-0.550019	5.26793	2.88112e-07	9.60212e-07	5.63467	5.4352	5.48467	4.96746	5.00455	4.93551
ENSG00000057608.18	GDI2	-0.438445	7.43477	2.88176e-07	9.60212e-07	7.53549	7.68913	7.68393	7.28569	7.20379	7.10388
ENSG00000111653.20	ING4	0.816079	3.93593	2.9061e-07	9.6807e-07	3.43039	3.47696	3.48702	4.13061	4.24214	4.44652
ENSG00000136718.10	IMP4	0.425173	6.94394	2.94331e-07	9.80214e-07	6.7332	6.70583	6.70543	7.04601	7.11786	7.24927
ENSG00000138430.16	OLA1	-0.382178	7.47682	2.953e-07	9.83142e-07	7.61878	7.68302	7.6648	7.33615	7.28075	7.20105
ENSG00000111670.16	GNPTAB	-0.549375	5.266	2.95364e-07	9.83142e-07	5.52528	5.57125	5.44838	5.00243	4.86225	5.0468
ENSG00000058600.16	POLR3E	0.493434	5.93889	2.95932e-07	9.84777e-07	5.78586	5.6156	5.59993	6.21729	6.09266	6.17721
ENSG00000106603.20	COA1	-0.538217	5.3589	2.98263e-07	9.92277e-07	5.57957	5.64107	5.59416	5.1854	5.05227	4.95933
ENSG00000180008.9	SOCS4	0.489192	6.05117	2.9934e-07	9.95601e-07	5.86833	5.80099	5.67559	6.22515	6.2292	6.36316
ENSG00000114346.14	ECT2	0.433617	7.74206	3.00319e-07	9.98599e-07	7.50246	7.49435	7.52935	8.01513	8.00252	7.79658
ENSG00000119965.13	C10orf88	0.711263	4.25022	3.03539e-07	1.00904e-06	3.72932	3.9744	3.81907	4.48783	4.60856	4.56131
ENSG00000056097.16	ZFR	0.403221	7.41497	3.03958e-07	1.01018e-06	7.27682	7.2031	7.11177	7.62456	7.6359	7.54229
ENSG00000151208.17	DLG5	-0.387263	6.74209	3.06096e-07	1.01702e-06	6.9768	6.87957	6.91363	6.56078	6.54548	6.50229
ENSG00000177076.6	ACER2	1.84321	1.58468	3.06983e-07	1.0197e-06	0.125876	0.483938	0.5766	1.92257	2.16388	2.43654
ENSG00000181274.7	FRAT2	1.11418	3.04462	3.08255e-07	1.02366e-06	2.35069	2.34082	2.4353	3.41326	3.29886	3.71652
ENSG00000129566.13	TEP1	0.599436	4.89402	3.12566e-07	1.03771e-06	4.45929	4.69195	4.5122	5.14178	5.1523	5.18175
ENSG00000108406.10	DHX40	0.433129	6.05962	3.1341e-07	1.04005e-06	5.77206	5.89078	5.80976	6.23815	6.28743	6.24748
ENSG00000080371.6	RAB21	0.366706	6.85893	3.13482e-07	1.04005e-06	6.65813	6.66172	6.67023	7.03214	7.05382	7.00177
ENSG00000198756.12	COLGALT2	-0.856187	3.3951	3.13515e-07	1.04005e-06	3.82475	3.79545	3.67901	2.90557	2.92043	2.93279
ENSG00000244165.2	P2RY11	0.595062	4.76493	3.15486e-07	1.04632e-06	4.48104	4.45693	4.35742	4.99428	4.98942	5.09841
ENSG00000100221.11	JOSD1	0.416693	6.89074	3.15849e-07	1.04726e-06	6.74737	6.66359	6.58341	7.06996	7.03347	7.14505
ENSG00000125520.14	SLC2A4RG	-0.429676	6.96698	3.17187e-07	1.05142e-06	7.16946	7.15618	7.17349	6.67291	6.66672	6.86635
ENSG00000148468.17	FAM171A1	-0.6046	4.83033	3.17484e-07	1.05213e-06	5.16158	5.00212	5.1474	4.5531	4.41824	4.5385
ENSG00000177963.15	RIC8A	0.416823	7.51953	3.183e-07	1.05455e-06	7.29667	7.28656	7.30285	7.66042	7.63617	7.83366
ENSG00000139613.12	SMARCC2	-0.375917	7.13691	3.18377e-07	1.05455e-06	7.34237	7.27725	7.31955	6.99535	6.89368	6.92304
ENSG00000104047.15	DTWD1	-0.592318	5.03291	3.19447e-07	1.05782e-06	5.2921	5.31694	5.29688	4.84816	4.70437	4.56696
ENSG00000211448.14	DIO2	-0.587363	8.30665	3.1987e-07	1.05894e-06	8.61688	8.41703	8.66809	7.79584	7.96497	8.16731
ENSG00000158773.14	USF1	0.486168	5.73359	3.20936e-07	1.0622e-06	5.47508	5.4683	5.4611	5.86617	5.93657	6.05394
ENSG00000115963.14	RND3	0.526654	7.47757	3.21723e-07	1.06453e-06	7.21559	7.24978	7.09809	7.53257	7.72515	7.87123
ENSG00000104899.8	AMH	-0.710931	4.3316	3.229e-07	1.06815e-06	4.6982	4.71131	4.52438	3.8571	3.89038	4.07466
ENSG00000240694.9	PNMA2	0.712945	4.50314	3.24864e-07	1.07437e-06	3.98988	4.1795	4.11724	4.94014	4.81915	4.65178
ENSG00000136280.17	CCM2	-0.483186	5.74585	3.2524e-07	1.07534e-06	5.90096	5.94495	6.05825	5.5364	5.49242	5.42815
ENSG00000127337.7	YEATS4	-0.666391	4.52053	3.25651e-07	1.07642e-06	4.82509	4.73279	4.8988	4.24151	4.0317	4.19988
ENSG00000172890.13	NADSYN1	-0.640722	4.53667	3.28112e-07	1.08427e-06	4.81778	4.87266	4.78699	4.17816	4.28959	4.07466
ENSG00000108599.15	AKAP10	0.515362	5.51775	3.28611e-07	1.08564e-06	5.27974	5.12633	5.29865	5.74267	5.80732	5.6912
ENSG00000166426.8	CRABP1	1.94466	1.35242	3.2969e-07	1.08893e-06	0.125876	0.239108	-0.0598947	1.71999	2.18765	1.92329
ENSG00000167711.14	SERPINF2	3.39726	0.293335	3.31126e-07	1.09339e-06	-1.83793	-1.34225	-2.86609	0.955969	0.935649	1.31988
ENSG00000187741.16	FANCA	-0.456911	6.52618	3.31443e-07	1.09416e-06	6.81253	6.77475	6.61863	6.20322	6.33676	6.29844
ENSG00000042493.16	CAPG	0.81853	3.91944	3.32707e-07	1.09805e-06	3.44311	3.25082	3.63476	4.3055	4.19013	4.29142
ENSG00000160307.10	S100B	2.64298	0.630952	3.35542e-07	1.10712e-06	-1.41432	-1.34225	-0.579589	1.38797	1.42999	1.17947
ENSG00000175782.11	SLC35E3	-0.718764	4.32234	3.359e-07	1.10801e-06	4.62474	4.75162	4.53645	4.06597	3.86849	3.84293
ENSG00000169564.7	PCBP1	-0.361873	8.64236	3.38079e-07	1.11491e-06	8.7708	8.84381	8.82109	8.47571	8.47702	8.3967
ENSG00000146085.8	MMUT	-0.505263	5.42328	3.38772e-07	1.11691e-06	5.66755	5.6156	5.68647	5.22251	5.16882	5.05687
ENSG00000155959.12	VBP1	0.388225	6.54352	3.402e-07	1.12133e-06	6.31142	6.37877	6.31466	6.70073	6.75489	6.71307
ENSG00000182013.18	PNMA8A	0.812048	4.26653	3.41019e-07	1.12374e-06	3.68182	3.97039	3.71665	4.77153	4.59529	4.4373
ENSG00000108061.13	SHOC2	0.61205	5.04282	3.41769e-07	1.12593e-06	4.68755	4.84224	4.55438	5.33651	5.36139	5.23238
ENSG00000040531.16	CTNS	0.644306	4.80007	3.42795e-07	1.12902e-06	4.5707	4.30589	4.43366	4.98813	5.08586	5.16322
ENSG00000273841.6	TAF9	0.391886	6.74046	3.43687e-07	1.13166e-06	6.53359	6.47679	6.58049	6.86954	6.94384	6.95031
ENSG00000107175.12	CREB3	0.404375	6.48605	3.43886e-07	1.13203e-06	6.19688	6.32164	6.28365	6.70385	6.66196	6.65261
ENSG00000122140.13	MRPS2	0.36622	7.01163	3.44569e-07	1.13399e-06	6.83442	6.82117	6.79235	7.17737	7.14733	7.22223
ENSG00000084072.17	PPIE	0.430925	6.40698	3.46193e-07	1.13904e-06	6.15593	6.26052	6.10055	6.56009	6.65664	6.59504
ENSG00000136842.14	TMOD1	1.44896	2.15093	3.47343e-07	1.14253e-06	1.19186	0.975351	1.55691	2.80664	2.66502	2.52043
ENSG00000132635.17	PCED1A	-0.9046	3.72807	3.48284e-07	1.14533e-06	4.13412	4.14431	4.06817	3.21709	2.96238	3.47358
ENSG00000137814.12	HAUS2	0.446789	6.79401	3.49144e-07	1.14786e-06	6.58757	6.60656	6.45727	6.90258	6.99525	7.09365
ENSG00000184216.15	IRAK1	-0.353632	9.13941	3.49511e-07	1.14843e-06	9.29485	9.28514	9.33621	8.98922	8.91852	8.94764
ENSG00000178966.17	RMI1	-0.564658	4.93007	3.49517e-07	1.14843e-06	5.10668	5.23401	5.22034	4.62085	4.67734	4.56977
ENSG00000126001.17	CEP250	-0.469918	6.11617	3.49585e-07	1.14843e-06	6.38907	6.28172	6.33122	5.8208	5.9755	5.78141
ENSG00000185418.16	TARS3	0.913806	3.63726	3.50688e-07	1.15176e-06	3.01079	3.12651	3.16794	3.77859	4.07696	4.14431
ENSG00000204920.11	ZNF155	0.845957	3.57569	3.51206e-07	1.15317e-06	3.08571	3.13371	3.02954	3.99829	3.79688	3.98891
ENSG00000105397.16	TYK2	-0.444419	6.57295	3.51373e-07	1.15342e-06	6.82716	6.76378	6.74499	6.45709	6.2888	6.25274
ENSG00000102030.16	NAA10	-0.41176	6.62672	3.52393e-07	1.15647e-06	6.72866	6.88224	6.84002	6.39962	6.37802	6.44594
ENSG00000134330.19	IAH1	-0.695951	4.46464	3.55038e-07	1.16486e-06	4.62474	4.84443	4.84641	4.14172	4.13618	3.95485
ENSG00000139890.10	REM2	2.93099	0.503805	3.55152e-07	1.16493e-06	-1.24154	-1.19079	-1.82497	1.2023	0.990736	1.54258
ENSG00000165138.18	ANKS6	-0.511538	5.1122	3.55508e-07	1.1658e-06	5.32854	5.33578	5.37965	4.84363	4.82105	4.85009
ENSG00000136026.14	CKAP4	-0.506993	8.39204	3.56291e-07	1.16807e-06	8.59229	8.65547	8.62226	7.9534	8.07202	8.30421
ENSG00000198837.10	DENND4B	0.399608	6.59014	3.5731e-07	1.17111e-06	6.45727	6.32871	6.33814	6.78228	6.76874	6.77354
ENSG00000179387.10	ELMOD2	-0.672684	4.17451	3.57779e-07	1.17235e-06	4.48412	4.43088	4.5183	3.73523	3.84252	3.83827
ENSG00000162650.17	ATXN7L2	0.637243	4.31201	3.5787e-07	1.17235e-06	3.95478	3.9744	3.93309	4.5614	4.60856	4.59487
ENSG00000166377.21	ATP9B	-1.52787	2.18764	3.58179e-07	1.17306e-06	2.62077	3.05253	2.57065	1.55245	1.23844	0.990691
ENSG00000198015.14	MRPL42	-0.410432	6.35762	3.61502e-07	1.18364e-06	6.52763	6.56259	6.55771	6.20498	6.14064	6.06894
ENSG00000166173.11	LARP6	0.423292	6.14115	3.61734e-07	1.1841e-06	5.84934	5.93778	5.94841	6.30393	6.32341	6.3793
ENSG00000165905.18	LARGE2	1.90523	1.48741	3.63094e-07	1.18825e-06	0.692627	-0.267092	0.264417	2.15969	1.94425	2.20986
ENSG00000100263.14	RHBDD3	0.635077	5.49343	3.64034e-07	1.19102e-06	5.19016	5.02551	5.1958	5.68053	5.65365	5.96905
ENSG00000128335.14	APOL2	-0.60477	5.41519	3.64903e-07	1.19356e-06	5.6095	5.8389	5.60136	5.18181	5.11714	4.94422
ENSG00000129244.9	ATP1B2	3.25898	0.17601	3.68172e-07	1.20375e-06	-1.83793	-1.5115	-2.43035	1.08439	0.787962	0.956678
ENSG00000109111.15	SUPT6H	0.35703	8.09122	3.68205e-07	1.20375e-06	7.9265	7.83777	7.93835	8.26552	8.25437	8.25476
ENSG00000100764.14	PSMC1	0.381784	8.0594	3.68469e-07	1.2043e-06	7.76081	7.89948	7.90176	8.24356	8.26296	8.20425
ENSG00000136811.17	ODF2	-0.367124	6.7106	3.71401e-07	1.21358e-06	6.90104	6.89076	6.85757	6.52444	6.51057	6.51476
ENSG00000075188.9	NUP37	-0.461123	5.59549	3.71766e-07	1.21446e-06	5.84934	5.79306	5.78593	5.3072	5.3509	5.38883
ENSG00000006638.13	TBXA2R	1.38983	2.14452	3.72884e-07	1.2178e-06	1.36225	1.1558	1.35351	2.43731	2.77894	2.68528
ENSG00000120137.7	PANK3	0.369581	6.98074	3.73586e-07	1.21978e-06	6.81437	6.74629	6.78982	7.18186	7.16652	7.10824
ENSG00000141424.13	SLC39A6	0.450939	6.24067	3.74021e-07	1.2209e-06	6.03827	5.91603	6.03289	6.40193	6.39727	6.53867
ENSG00000177374.13	HIC1	2.11834	1.46734	3.74492e-07	1.22212e-06	0.411242	0.128221	-0.384808	1.65942	2.34391	2.22422
ENSG00000122705.18	CLTA	0.403175	8.62581	3.75163e-07	1.224e-06	8.35465	8.45271	8.42037	8.72033	8.807	8.90605
ENSG00000155744.10	HYCC2	0.70005	4.12419	3.75756e-07	1.22562e-06	3.80024	3.7162	3.66258	4.35408	4.41572	4.50064
ENSG00000004838.14	ZMYND10	1.92205	1.44086	3.76734e-07	1.2285e-06	0.649378	0.00809598	-0.134523	2.00602	1.91607	2.25254
ENSG00000171160.18	MORN4	0.879946	3.55456	3.77376e-07	1.23028e-06	3.23213	3.03726	2.82812	3.95695	3.88676	3.90667
ENSG00000121073.15	SLC35B1	0.41275	6.24308	3.77949e-07	1.23184e-06	5.9508	6.03608	6.07283	6.44966	6.43375	6.41575
ENSG00000205643.11	CDPF1	-0.992939	3.00136	3.78394e-07	1.23297e-06	3.38497	3.52699	3.34318	2.55282	2.32259	2.46101
ENSG00000111845.5	PAK1IP1	0.424663	6.00495	3.78865e-07	1.23419e-06	5.83494	5.74455	5.74619	6.2041	6.18042	6.21547
ENSG00000121964.15	GTDC1	-1.23037	2.42026	3.80217e-07	1.23828e-06	2.70767	3.00624	3.02097	1.77812	1.73433	1.60978
ENSG00000022556.16	NLRP2	-1.32473	2.98828	3.80904e-07	1.24021e-06	3.36506	3.52152	3.64595	2.70041	1.858	1.95809
ENSG00000140451.13	PIF1	0.54518	5.05771	3.82994e-07	1.2467e-06	4.7503	4.80216	4.71443	5.37626	5.29181	5.2306
ENSG00000080608.10	PUM3	-0.367384	7.2811	3.84708e-07	1.25196e-06	7.48296	7.42604	7.45256	7.07287	7.14429	7.03831
ENSG00000139343.11	SNRPF	-0.43349	6.53145	3.85088e-07	1.25288e-06	6.64581	6.73451	6.81483	6.33331	6.33942	6.22175
ENSG00000115226.10	FNDC4	0.95691	4.24461	3.85549e-07	1.25406e-06	3.5933	3.79545	3.64037	4.40416	4.51771	4.94205
ENSG00000072518.23	MARK2	-0.438611	5.8857	3.86448e-07	1.25666e-06	6.11579	6.05515	6.09953	5.7007	5.66216	5.58944
ENSG00000204954.10	UQCC6	0.779113	3.62912	3.87784e-07	1.26069e-06	3.1799	3.19001	3.17569	4.00236	3.9332	3.93315
ENSG00000132581.10	SDF2	0.486004	5.65658	3.89402e-07	1.26563e-06	5.27085	5.4352	5.45952	5.89382	5.86466	5.87202
ENSG00000204220.12	PFDN6	-0.562511	5.66341	3.90117e-07	1.26763e-06	5.76701	5.98826	5.99292	5.39186	5.44019	5.22704
ENSG00000145623.13	OSMR	-0.541192	5.65927	3.91945e-07	1.27325e-06	5.84456	6.0485	5.80976	5.43013	5.29044	5.38244
ENSG00000101974.15	ATP11C	-0.497801	5.72657	3.9231e-07	1.27412e-06	5.95302	5.96021	5.9563	5.535	5.51608	5.3102
ENSG00000093144.19	ECHDC1	-0.408193	6.44538	3.93379e-07	1.27726e-06	6.57101	6.68149	6.6537	6.23383	6.27291	6.17444
ENSG00000127334.11	DYRK2	0.436114	5.87094	3.94594e-07	1.28088e-06	5.6402	5.64107	5.62276	6.1307	6.03076	6.04991
ENSG00000145743.18	FBXL17	-0.758517	3.90322	3.96452e-07	1.28659e-06	4.35883	4.22736	4.12125	3.53626	3.44409	3.47958
ENSG00000100612.14	DHRS7	0.536332	5.47713	3.97616e-07	1.29004e-06	5.19016	5.26383	5.08093	5.67416	5.65152	5.82566
ENSG00000073969.19	NSF	-0.463212	5.84449	3.98115e-07	1.29112e-06	6.09981	6.06176	6.01682	5.56695	5.68635	5.52562
ENSG00000113269.14	RNF130	-0.561981	4.92258	3.9815e-07	1.29112e-06	5.13831	5.23903	5.15526	4.61554	4.55016	4.69626
ENSG00000065989.16	PDE4A	2.13109	1.28937	3.9826e-07	1.29115e-06	-0.947907	0.438183	-0.134523	1.85215	2.03877	1.90557
ENSG00000066654.14	THUMPD1	0.429525	5.89229	3.99313e-07	1.29424e-06	5.64296	5.65863	5.67832	6.0612	6.06725	6.13886
ENSG00000114923.17	SLC4A3	0.656661	4.42897	3.99664e-07	1.2948e-06	4.08627	3.9255	4.16469	4.67539	4.71871	4.7444
ENSG00000074660.17	SCARF1	2.96328	1.00341	3.99687e-07	1.2948e-06	-0.40155	-0.813397	-2.43035	1.28482	1.75038	2.13579
ENSG00000198682.13	PAPSS2	0.870238	4.38664	4.0127e-07	1.2996e-06	4.01565	3.76334	3.86289	4.95702	4.77668	4.46176
ENSG00000198887.9	SMC5	-0.438571	6.4031	4.01478e-07	1.29994e-06	6.65882	6.64168	6.51487	6.25104	6.13911	6.114
ENSG00000167363.14	FN3K	0.863499	3.52384	4.02086e-07	1.30158e-06	3.09379	2.86641	3.10446	3.8526	3.80843	3.98047
ENSG00000148123.15	PLPPR1	-2.88411	0.39387	4.02269e-07	1.30185e-06	1.19186	1.21125	1.23993	-0.665257	-1.86296	-1.86776
ENSG00000135119.15	RNFT2	-0.673493	4.11044	4.03293e-07	1.30468e-06	4.42444	4.3621	4.45608	3.72048	3.78134	3.72159
ENSG00000067064.13	IDI1	-0.639321	4.87573	4.03347e-07	1.30468e-06	5.11862	5.11729	5.25181	4.42554	4.4456	4.7014
ENSG00000175711.9	B3GNTL1	-1.3954	2.75805	4.03495e-07	1.30483e-06	3.26115	3.31552	3.33628	2.41306	1.34798	1.92329
ENSG00000172915.20	NBEA	-0.993079	3.11582	4.04484e-07	1.3077e-06	3.44311	3.4656	3.69526	2.6285	2.40602	2.64312
ENSG00000168502.18	MTCL1	-0.36537	8.22977	4.05409e-07	1.31036e-06	8.45931	8.35606	8.38658	8.08564	8.02269	7.99814
ENSG00000101882.10	NKAP	0.615505	4.4773	4.06984e-07	1.31512e-06	4.12625	4.16201	4.10917	4.68556	4.74899	4.80301
ENSG00000198707.17	CEP290	-0.679022	4.41443	4.07228e-07	1.31525e-06	4.80552	4.58316	4.76406	4.13432	3.98838	4.00564
ENSG00000119508.18	NR4A3	3.0732	0.878391	4.07231e-07	1.31525e-06	-1.61063	-0.344953	-2.43035	1.33732	1.97189	1.4721
ENSG00000170100.14	ZNF778	0.724779	4.44444	4.08891e-07	1.32028e-06	4.21792	3.90041	3.96471	4.69061	4.70024	4.87078
ENSG00000157110.16	RBPMS	0.726324	4.24969	4.1057e-07	1.32537e-06	3.7189	3.9744	3.79414	4.52225	4.48451	4.6755
ENSG00000081386.13	ZNF510	0.725885	4.8264	4.11435e-07	1.32783e-06	4.45302	4.60144	4.1372	5.1692	5.05065	5.20003
ENSG00000205531.14	NAP1L4	-0.360207	7.6372	4.12511e-07	1.33096e-06	7.79221	7.8004	7.82722	7.47845	7.47949	7.37813
ENSG00000105726.17	ATP13A1	0.444126	6.80091	4.14459e-07	1.33692e-06	6.67306	6.49994	6.50337	6.9476	6.96763	7.0956
ENSG00000105443.17	CYTH2	0.394353	6.85345	4.16068e-07	1.34177e-06	6.65472	6.68945	6.5783	6.99382	7.00866	7.10485
ENSG00000184047.21	DIABLO	-0.537273	5.633	4.17514e-07	1.34581e-06	5.76194	5.92643	5.94275	5.37626	5.42652	5.20909
ENSG00000204977.10	TRIM13	0.866982	3.70088	4.17531e-07	1.34581e-06	3.33125	3.19001	3.05495	3.96531	3.98159	4.22511
ENSG00000120868.15	APAF1	0.545005	5.46951	4.18172e-07	1.34723e-06	5.25651	5.12091	5.12958	5.7632	5.78801	5.5727
ENSG00000225830.16	ERCC6	0.772673	3.76124	4.18181e-07	1.34723e-06	3.3175	3.36526	3.26549	4.07372	4.00854	4.1816
ENSG00000063046.18	EIF4B	0.362023	8.55957	4.18391e-07	1.34757e-06	8.36659	8.35855	8.37612	8.65849	8.78841	8.73632
ENSG00000168785.8	TSPAN5	-0.440872	6.35137	4.1946e-07	1.35067e-06	6.53284	6.52546	6.60865	6.22602	6.04384	6.07391
ENSG00000137563.13	GGH	0.403675	7.3703	4.20511e-07	1.35331e-06	7.06636	7.16893	7.22197	7.47698	7.58339	7.60779
ENSG00000153786.13	ZDHHC7	-0.447632	6.02084	4.20566e-07	1.35331e-06	6.20437	6.25558	6.22423	5.7329	5.72544	5.88564
ENSG00000170004.19	CHD3	-0.397942	7.1772	4.20597e-07	1.35331e-06	7.38913	7.27847	7.41952	7.01462	6.98257	6.89526
ENSG00000132329.11	RAMP1	-0.799943	4.61868	4.20978e-07	1.3542e-06	4.87287	4.90455	5.11958	3.91438	4.15137	4.41242
ENSG00000136840.19	ST6GALNAC4	-0.596874	4.86637	4.21211e-07	1.35461e-06	5.0723	5.26874	5.05598	4.5614	4.52239	4.54709
ENSG00000128591.17	FLNC	2.75538	1.49801	4.21495e-07	1.35518e-06	-0.151617	-1.34225	0.0786929	1.71999	2.06467	2.77584
ENSG00000137818.12	RPLP1	0.514614	10.6391	4.22962e-07	1.35956e-06	10.2281	10.3687	10.4696	10.738	10.8587	11.0107
ENSG00000123384.14	LRP1	-0.949709	3.04695	4.23637e-07	1.36139e-06	3.44311	3.36526	3.5539	2.49622	2.47526	2.5775
ENSG00000071462.13	BUD23	0.413384	7.27203	4.24194e-07	1.36284e-06	7.02519	7.08837	7.03458	7.36449	7.44539	7.57278
ENSG00000167272.11	POP5	-0.592206	5.14558	4.25311e-07	1.36584e-06	5.25471	5.52822	5.44358	4.8883	4.81725	4.7642
ENSG00000082212.13	ME2	-0.555541	5.59438	4.25341e-07	1.36584e-06	5.7896	5.83229	5.92104	5.39959	5.34958	5.10813
ENSG00000104228.13	TRIM35	0.556359	4.78536	4.26001e-07	1.36743e-06	4.50246	4.47119	4.45926	5.04843	5.0555	4.98908
ENSG00000115041.14	KCNIP3	-1.37582	2.06215	4.26051e-07	1.36743e-06	2.75943	2.59129	2.44814	1.31131	1.36892	1.0564
ENSG00000140043.12	PTGR2	-0.981862	3.2569	4.26654e-07	1.36902e-06	3.69251	3.72098	3.61212	2.54168	2.94853	2.53202
ENSG00000197217.13	ENTPD4	-0.443656	5.90722	4.29691e-07	1.37843e-06	6.19406	6.08607	6.05825	5.66006	5.69984	5.64923
ENSG00000116990.12	MYCL	2.90538	0.410974	4.30116e-07	1.37944e-06	-1.24154	-1.70328	-1.39983	1.36287	0.878375	1.20867
ENSG00000148835.12	TAF5	0.719248	3.87155	4.34612e-07	1.39352e-06	3.47443	3.50497	3.40376	4.15641	4.19013	4.18527
ENSG00000138738.11	PRDM5	-1.88474	1.12156	4.36359e-07	1.39877e-06	1.60795	1.84056	1.89377	-0.0119311	-0.0817094	0.0855823
ENSG00000184697.7	CLDN6	2.93497	0.87461	4.37199e-07	1.40111e-06	-0.40155	-1.34225	-1.82497	1.05334	1.8431	1.81355
ENSG00000213672.8	NCKIPSD	-0.565161	5.2619	4.37562e-07	1.40193e-06	5.51327	5.57125	5.47058	5.1063	4.91838	4.83144
ENSG00000161021.13	MAML1	0.385402	6.6005	4.38809e-07	1.40557e-06	6.45727	6.33809	6.38564	6.76921	6.78442	6.78328
ENSG00000174652.20	ZNF266	0.531074	5.33368	4.39059e-07	1.40602e-06	4.96835	5.1389	5.00908	5.49078	5.64079	5.5755
ENSG00000163002.13	NUP35	-0.684107	4.26773	4.42861e-07	1.41784e-06	4.46554	4.65742	4.59248	3.9187	3.9576	3.79079
ENSG00000196417.13	ZNF765	0.727798	4.24754	4.43041e-07	1.41806e-06	3.70312	3.9784	3.79916	4.45554	4.65619	4.54709
ENSG00000206560.12	ANKRD28	-0.537109	5.72983	4.43394e-07	1.41884e-06	5.89981	6.0542	5.96972	5.4271	5.57247	5.29497
ENSG00000128266.9	GNAZ	-2.14428	1.25434	4.43937e-07	1.42022e-06	1.71671	2.23775	1.89377	0.387146	-0.713296	0.0212166
ENSG00000151693.11	ASAP2	-0.513573	6.39873	4.44714e-07	1.42235e-06	6.7448	6.65611	6.48946	6.22863	6.12071	6.00485
ENSG00000137845.15	ADAM10	-0.390235	6.76637	4.45711e-07	1.42519e-06	6.96473	6.98476	6.89499	6.62025	6.49814	6.55936
ENSG00000111671.10	SPSB2	-1.30386	2.10464	4.46333e-07	1.42682e-06	2.65397	2.67257	2.54696	1.38797	1.46931	1.14968
ENSG00000130021.15	PUDP	-1.33791	2.33178	4.4787e-07	1.43138e-06	2.70767	3.10471	2.72636	1.46077	1.7181	1.42312
ENSG00000102393.15	GLA	0.483563	5.88968	4.48101e-07	1.43176e-06	5.55634	5.74572	5.56498	6.13534	6.14823	6.0398
ENSG00000107625.14	DDX50	-0.514273	5.52288	4.48662e-07	1.4332e-06	5.6904	5.83007	5.75397	5.29564	5.30681	5.12354
ENSG00000169131.13	ZNF354A	0.770189	3.85314	4.48887e-07	1.43343e-06	3.3175	3.49383	3.41689	4.14541	4.28133	4.0865
ENSG00000160218.13	TRAPPC10	0.536187	5.21701	4.4896e-07	1.43343e-06	4.97055	4.81116	4.98063	5.45112	5.4026	5.51689
ENSG00000145536.15	ADAMTS16	-0.932652	3.77338	4.49768e-07	1.43565e-06	4.18422	4.22399	4.11321	3.31851	3.46369	2.85183
ENSG00000111726.13	CMAS	0.442939	5.99492	4.5029e-07	1.43697e-06	5.71814	5.71607	5.83075	6.17013	6.25966	6.15676
ENSG00000283199.3	C13orf46	-1.82303	1.55144	4.51142e-07	1.43933e-06	2.29565	2.08283	2.24235	-0.0119311	0.224385	0.990691
ENSG00000185924.7	RTN4RL1	-1.98152	1.43156	4.5319e-07	1.4455e-06	2.25294	1.87531	2.22753	0.387146	0.551952	-0.633957
ENSG00000188338.15	SLC38A3	1.63733	2.04297	4.53721e-07	1.44683e-06	1.09847	0.731625	1.1796	2.67003	2.26789	2.87022
ENSG00000172354.10	GNB2	0.360627	8.07235	4.53862e-07	1.44692e-06	7.85454	7.87501	7.91107	8.21556	8.19696	8.30864
ENSG00000115109.14	EPB41L5	0.574016	4.95652	4.56161e-07	1.45389e-06	4.68219	4.5432	4.69031	5.25869	5.2515	5.11199
ENSG00000152784.16	PRDM8	2.16881	1.53112	4.61053e-07	1.46912e-06	0.30377	0.00809598	0.0110626	1.73963	2.09012	2.63239
ENSG00000003096.15	KLHL13	-0.81029	3.94501	4.62408e-07	1.47307e-06	4.29009	4.2606	4.35742	3.45544	3.6969	3.26706
ENSG00000135111.16	TBX3	0.416141	6.88265	4.62681e-07	1.47358e-06	6.72996	6.55792	6.68591	7.0617	7.14049	7.01629
ENSG00000179314.17	WSCD1	-0.606747	4.78404	4.63708e-07	1.47648e-06	5.09665	5.0861	4.99383	4.52791	4.51536	4.30162
ENSG00000114650.21	SCAP	-0.448112	6.22282	4.64859e-07	1.47978e-06	6.43117	6.46614	6.39147	6.06801	5.86559	6.01522
ENSG00000087191.14	PSMC5	0.395213	8.59834	4.67706e-07	1.48847e-06	8.32982	8.41611	8.41302	8.70652	8.75188	8.88261
ENSG00000163376.11	KBTBD8	1.37943	2.32813	4.68212e-07	1.48971e-06	1.65244	1.59165	1.11664	2.98998	2.62205	2.88837
ENSG00000091986.16	CCDC80	-0.532273	6.06595	4.68497e-07	1.49025e-06	6.24941	6.22559	6.44611	5.63013	5.83769	5.85134
ENSG00000145247.12	OCIAD2	-0.382609	7.44586	4.68703e-07	1.49054e-06	7.52843	7.68424	7.65687	7.2386	7.21612	7.27365
ENSG00000137337.16	MDC1	0.385031	6.64125	4.70709e-07	1.49654e-06	6.46664	6.42788	6.41046	6.75299	6.84453	6.85889
ENSG00000122884.13	P4HA1	0.54096	6.04703	4.7212e-07	1.50066e-06	5.73763	5.71127	5.79978	6.11293	6.29154	6.44671
ENSG00000203722.8	RAET1G	2.1117	1.19879	4.72459e-07	1.50136e-06	-0.704046	-0.267092	0.321367	1.97321	1.63409	1.9408
ENSG00000103051.21	COG4	-0.449894	6.46389	4.7317e-07	1.50303e-06	6.60394	6.64734	6.76117	6.32358	6.13835	6.20464
ENSG00000150995.21	ITPR1	0.745145	4.21671	4.73232e-07	1.50303e-06	3.80517	3.79091	3.78404	4.4225	4.70848	4.43112
ENSG00000172458.5	IL17D	1.72762	2.1631	4.73333e-07	1.50303e-06	0.649378	1.50553	0.833101	2.38839	2.75528	3.03412
ENSG00000198841.4	KTI12	0.540854	5.14381	4.76476e-07	1.51263e-06	4.75795	4.89823	4.87284	5.41188	5.30137	5.44511
ENSG00000142039.4	CCDC97	0.480594	5.69269	4.76643e-07	1.51279e-06	5.45166	5.43083	5.41115	5.91665	5.99836	5.8043
ENSG00000130544.12	ZNF557	0.788893	3.98902	4.78582e-07	1.51857e-06	3.66563	3.34681	3.58911	4.19248	4.35404	4.40298
ENSG00000151014.6	NOCT	0.725598	4.22617	4.78704e-07	1.51858e-06	3.91425	3.77259	3.74815	4.45256	4.46275	4.68851
ENSG00000125652.8	ALKBH7	-0.910601	3.71707	4.78983e-07	1.51909e-06	4.12625	3.86194	4.31948	3.13049	3.24889	3.22481
ENSG00000257446.4	ZNF878	2.62953	0.723465	4.79637e-07	1.52078e-06	-0.495507	-1.70328	-0.932184	1.14455	1.59906	1.49598
ENSG00000110801.14	PSMD9	-0.447195	5.99882	4.79866e-07	1.52114e-06	6.21089	6.2044	6.2026	5.79405	5.65152	5.83505
ENSG00000168454.13	TXNDC2	2.04879	1.1216	4.80737e-07	1.52352e-06	-0.596012	0.0694082	-0.134523	1.95653	1.65128	1.6529
ENSG00000076554.16	TPD52	-0.446514	5.89206	4.81295e-07	1.52491e-06	6.05598	6.12359	6.11874	5.71317	5.67903	5.56284
ENSG00000130703.17	OSBPL2	0.548708	5.18853	4.82325e-07	1.5277e-06	4.97274	4.75629	4.9243	5.49511	5.41146	5.39042
ENSG00000083937.10	CHMP2B	0.453582	6.21844	4.82439e-07	1.5277e-06	6.00435	6.01188	5.89899	6.32358	6.5141	6.42976
ENSG00000175267.15	VWA3A	3.34399	0.248034	4.8253e-07	1.5277e-06	-1.83793	-2.91645	-1.22655	0.989161	1.16849	0.849545
ENSG00000169031.21	COL4A3	2.02149	1.36885	4.83095e-07	1.52911e-06	0.0613443	0.00809598	0.143294	1.55245	2.23405	2.08946
ENSG00000165917.10	RAPSN	-1.14892	2.76046	4.83541e-07	1.53014e-06	3.1799	3.23753	3.2871	1.70008	2.21104	2.30755
ENSG00000240038.8	AMY2B	1.99397	1.53576	4.84203e-07	1.53186e-06	0.0613443	0.731625	-0.296467	2.21686	1.88732	2.39904
ENSG00000112514.18	CUTA	-0.425877	6.95831	4.85607e-07	1.53592e-06	7.17566	7.13034	7.16282	6.61361	6.71608	6.8537
ENSG00000130522.6	JUND	-0.460229	5.84531	4.86342e-07	1.53787e-06	6.08365	5.96928	6.12074	5.57926	5.55772	5.66116
ENSG00000122435.11	TRMT13	-0.701875	4.16141	4.87058e-07	1.53975e-06	4.5355	4.50765	4.3777	3.84808	3.82747	3.63821
ENSG00000103494.16	RPGRIP1L	-0.845665	3.77002	4.87317e-07	1.54019e-06	3.94587	4.21385	4.23307	3.34439	3.14951	3.41216
ENSG00000180818.5	HOXC10	-0.49526	5.51291	4.88129e-07	1.54238e-06	5.76828	5.64862	5.80727	5.25357	5.30001	5.1799
ENSG00000138050.15	THUMPD2	0.719042	4.25878	4.89817e-07	1.54733e-06	3.70312	3.89195	3.9422	4.48201	4.51771	4.69626
ENSG00000078687.18	TNRC6C	0.631095	4.72195	4.92999e-07	1.55673e-06	4.44355	4.40733	4.24784	4.95282	5.10939	4.91352
ENSG00000100599.16	RIN3	-0.747751	4.92709	4.93036e-07	1.55673e-06	5.21818	5.05612	5.47529	4.63664	4.52706	4.35155
ENSG00000124207.17	CSE1L	-0.348591	8.10852	4.93253e-07	1.55703e-06	8.23633	8.26542	8.31499	7.96414	7.89721	7.91063
ENSG00000083099.11	LYRM2	-0.398413	6.11021	4.94658e-07	1.56108e-06	6.27454	6.31296	6.30234	5.89382	5.87751	5.92685
ENSG00000102753.10	KPNA3	-0.415561	6.10454	4.98969e-07	1.5743e-06	6.32437	6.33964	6.22796	5.89382	5.85635	5.90249
ENSG00000138821.14	SLC39A8	-0.546186	5.09027	4.99602e-07	1.57591e-06	5.40854	5.35591	5.24998	4.86166	4.71667	4.81255
ENSG00000162341.18	TPCN2	-0.72479	4.47411	5.01081e-07	1.58019e-06	4.94171	4.73516	4.69839	4.2137	3.90121	4.1099
ENSG00000118922.19	KLF12	-1.14939	2.91485	5.03755e-07	1.58823e-06	3.46198	3.36526	3.33628	2.6285	2.06467	2.00877
ENSG00000166452.12	AKIP1	-0.507671	5.56645	5.04733e-07	1.59076e-06	5.67566	5.85749	5.85748	5.26547	5.25009	5.36634
ENSG00000136986.10	DERL1	0.370326	6.66763	5.04806e-07	1.59076e-06	6.43117	6.48876	6.48869	6.85948	6.85617	6.80255
ENSG00000131018.25	SYNE1	-0.517066	5.21741	5.05773e-07	1.59342e-06	5.43425	5.4043	5.52765	4.85942	4.9707	4.98276
ENSG00000148541.13	FAM13C	-2.19189	1.33253	5.07619e-07	1.59884e-06	2.33712	1.84056	1.98472	0.0522943	0.437651	-1.1228
ENSG00000184260.6	H2AC20	-2.4367	0.511309	5.0801e-07	1.59945e-06	1.36225	1.09812	1.35351	-0.772437	-1.11707	-0.984207
ENSG00000141384.13	TAF4B	1.14783	2.67697	5.08062e-07	1.59945e-06	2.08457	2.00651	1.85572	2.98998	3.04278	3.31483
ENSG00000142556.19	ZNF614	0.716022	4.11364	5.10042e-07	1.60529e-06	3.85361	3.68225	3.57161	4.35726	4.43323	4.46478
ENSG00000182134.17	TDRKH	0.83544	3.39806	5.10584e-07	1.60661e-06	2.90444	2.89209	2.95051	3.65477	3.78134	3.78596
ENSG00000116685.17	KIAA2013	0.446255	7.28449	5.11412e-07	1.60882e-06	6.95366	7.06363	7.10824	7.38879	7.45399	7.61735
ENSG00000168961.17	LGALS9	1.85248	1.46489	5.12521e-07	1.61191e-06	0.30377	0.528286	-0.0598947	2.15969	1.79749	2.25254
ENSG00000115325.14	DOK1	-0.951439	2.95939	5.13408e-07	1.6143e-06	3.35163	3.37136	3.37715	2.53045	2.32259	2.43654
ENSG00000265817.4	FSBP	-1.19794	2.59766	5.14228e-07	1.61649e-06	3.16462	3.03726	3.06332	2.11528	2.01239	1.49598
ENSG00000117010.17	ZNF684	0.894511	3.40808	5.14865e-07	1.61809e-06	2.77963	3.08999	2.74729	3.82529	3.7256	3.77624
ENSG00000130513.7	GDF15	1.20746	2.67718	5.16518e-07	1.6227e-06	2.11668	2.08283	1.55691	3.02241	3.10027	3.28087
ENSG00000266074.11	BAHCC1	-1.44175	2.23615	5.16585e-07	1.6227e-06	2.60953	2.89209	2.86689	1.81561	1.1199	1.14968
ENSG00000100347.15	SAMM50	-0.446605	5.55461	5.25731e-07	1.6509e-06	5.76701	5.7609	5.75913	5.3154	5.28356	5.35332
ENSG00000099849.15	RASSF7	-0.572853	4.82861	5.25819e-07	1.6509e-06	5.00097	5.0935	5.17277	4.52508	4.56838	4.45568
ENSG00000130204.13	TOMM40	-0.350802	7.79471	5.27712e-07	1.65644e-06	7.91285	7.94926	8.01561	7.63344	7.58674	7.60745
ENSG00000116329.12	OPRD1	3.99467	-0.298585	5.28167e-07	1.65746e-06	-2.87275	-2.18593	-2.86609	0.616871	0.129391	0.733814
ENSG00000171421.13	MRPL36	-0.534499	5.19658	5.28747e-07	1.65888e-06	5.3557	5.42204	5.5442	4.91229	4.96039	4.84545
ENSG00000141504.12	SAT2	0.483967	5.64413	5.30068e-07	1.66262e-06	5.30086	5.38635	5.44838	5.82425	5.81402	5.9508
ENSG00000147586.10	MRPS28	-0.68605	4.47665	5.31977e-07	1.66813e-06	4.80058	4.79764	4.74857	4.28893	3.92968	4.07862
ENSG00000086712.13	TXLNG	0.535962	4.95093	5.32087e-07	1.66813e-06	4.59939	4.62716	4.73815	5.19076	5.20129	5.17621
ENSG00000196547.16	MAN2A2	0.481821	6.16716	5.32733e-07	1.66975e-06	5.94522	5.82896	5.93935	6.25786	6.38704	6.50303
ENSG00000116761.12	CTH	0.760061	3.75189	5.34455e-07	1.67474e-06	3.24672	3.40148	3.29423	4.1119	4.11154	3.98469
ENSG00000185900.11	POMK	0.958926	3.78686	5.3461e-07	1.67482e-06	3.25395	3.28353	3.1286	4.14172	4.4132	3.89325
ENSG00000187555.17	USP7	0.344942	7.5685	5.37097e-07	1.6822e-06	7.40709	7.37231	7.3765	7.76712	7.73501	7.68675
ENSG00000122406.14	RPL5	0.39733	10.3032	5.37394e-07	1.68272e-06	9.98253	10.1415	10.1425	10.4371	10.5136	10.5123
ENSG00000173442.13	EHBP1L1	-0.444335	6.03532	5.37893e-07	1.68387e-06	6.19217	6.30581	6.22236	5.87619	5.71832	5.80071
ENSG00000138650.9	PCDH10	-0.335564	8.80413	5.41264e-07	1.69401e-06	8.95066	8.9527	8.98359	8.59808	8.63301	8.64899
ENSG00000108219.17	TSPAN14	-0.454226	7.72409	5.41747e-07	1.6951e-06	8.03655	7.86855	7.89181	7.58202	7.5078	7.33782
ENSG00000138381.10	ASNSD1	-0.500384	5.19191	5.42815e-07	1.69803e-06	5.38731	5.48809	5.38967	4.93376	4.94652	4.88893
ENSG00000121895.9	TMEM156	5.8773	-0.438013	5.43597e-07	1.70006e-06	-2.87275	-3.49339	-3.49339	0.387146	0.588125	0.147198
ENSG00000099995.19	SF3A1	0.35163	8.0107	5.459e-07	1.70685e-06	7.81747	7.88384	7.76732	8.15378	8.18465	8.18762
ENSG00000130119.17	GNL3L	-0.383402	6.79867	5.46076e-07	1.70699e-06	7.0167	7.00452	6.91189	6.62554	6.6238	6.53363
ENSG00000100906.12	NFKBIA	0.645708	4.59567	5.48912e-07	1.71543e-06	4.3521	4.25731	4.07232	4.87948	4.80577	4.94855
ENSG00000132604.11	TERF2	0.533099	5.5052	5.49179e-07	1.71585e-06	5.19393	5.18464	5.25911	5.5847	5.82637	5.8043
ENSG00000135547.9	HEY2	1.94374	1.41518	5.50259e-07	1.71881e-06	0.0613443	0.653694	-0.478914	1.88779	2.02564	2.18069
ENSG00000038382.23	TRIO	-0.424595	8.04696	5.51288e-07	1.7216e-06	8.32982	8.10973	8.28466	7.87261	7.83577	7.74676
ENSG00000092847.14	AGO1	-0.429235	6.61339	5.51641e-07	1.72229e-06	6.92164	6.76899	6.74369	6.39962	6.43624	6.31111
ENSG00000105258.9	POLR2I	-0.551607	5.076	5.53021e-07	1.72617e-06	5.21447	5.4043	5.3577	4.70816	4.78839	4.83612
ENSG00000165060.15	FXN	-0.683708	4.19216	5.54333e-07	1.72985e-06	4.39201	4.56465	4.53043	3.76428	3.76958	3.92438
ENSG00000179085.8	DPM3	-0.763538	3.80834	5.55544e-07	1.73321e-06	4.09032	4.07125	4.27332	3.47314	3.32589	3.36756
ENSG00000009709.13	PAX7	-2.80899	0.394388	5.56358e-07	1.73532e-06	1.3888	0.805561	1.38056	-1.01412	-1.51722	-1.44772
ENSG00000139372.15	TDG	0.456122	5.87413	5.56854e-07	1.73645e-06	5.70103	5.66361	5.50632	6.06704	6.09501	6.08379
ENSG00000105928.16	GSDME	-0.844084	4.58715	5.57228e-07	1.73719e-06	4.93497	4.93369	4.99821	4.2856	4.2758	3.67004
ENSG00000127914.19	AKAP9	-0.491649	5.82907	5.59588e-07	1.74413e-06	6.06526	6.00012	6.10461	5.54619	5.68635	5.44204
ENSG00000171488.15	LRRC8C	0.436659	5.93956	5.62781e-07	1.75365e-06	5.71945	5.76322	5.62135	6.10065	6.13301	6.18458
ENSG00000109576.14	AADAT	0.764447	3.73181	5.65079e-07	1.76039e-06	3.32439	3.28353	3.27273	4.03848	3.96793	4.15934
ENSG00000140682.19	TGFB1I1	0.745451	3.95814	5.67784e-07	1.76838e-06	3.62714	3.37136	3.59489	4.2789	4.20185	4.34499
ENSG00000198160.15	MIER1	-0.449256	5.59006	5.7116e-07	1.77847e-06	5.83976	5.77477	5.7834	5.36997	5.37956	5.29837
ENSG00000131931.8	THAP1	0.762705	4.27465	5.7205e-07	1.78081e-06	3.87724	3.76797	3.87721	4.40416	4.77864	4.56696
ENSG00000105976.16	MET	-0.369612	7.81018	5.72638e-07	1.7822e-06	8.04387	7.98227	7.92204	7.67196	7.61112	7.55691
ENSG00000137764.20	MAP2K5	-1.13171	3.1845	5.72955e-07	1.78276e-06	3.66563	3.50497	3.78404	2.89685	2.45581	2.15091
ENSG00000115866.11	DARS1	-0.429251	5.9869	5.77581e-07	1.79672e-06	6.21831	6.1628	6.18161	5.762	5.82732	5.67691
ENSG00000119979.18	DENND10	0.669874	4.15029	5.78227e-07	1.79829e-06	3.7084	3.88344	3.71133	4.41946	4.4456	4.45263
ENSG00000078699.22	CBFA2T2	-0.720918	4.34562	5.8034e-07	1.80443e-06	4.75795	4.59624	4.64083	4.14908	3.80074	3.88875
ENSG00000006530.18	AGK	-0.505907	5.37478	5.83126e-07	1.81265e-06	5.49353	5.65863	5.66325	5.09681	5.06516	5.15012
ENSG00000135083.17	CCNJL	0.503967	5.32061	5.8572e-07	1.82027e-06	4.96174	5.14781	5.01341	5.56832	5.55544	5.51835
ENSG00000130706.13	ADRM1	0.3601	8.46554	5.88621e-07	1.82884e-06	8.1911	8.32713	8.30001	8.6068	8.64634	8.64866
ENSG00000102096.10	PIM2	0.7667	3.69157	5.89788e-07	1.83203e-06	3.1799	3.20374	3.37042	4.06597	3.99176	3.98469
ENSG00000171320.15	ESCO2	-0.57827	5.49969	5.92731e-07	1.84072e-06	5.79457	5.80776	5.67696	5.36524	5.02284	5.15949
ENSG00000166145.15	SPINT1	1.43666	2.07322	5.97473e-07	1.855e-06	1.2217	0.841155	1.45879	2.47295	2.73928	2.50874
ENSG00000153140.9	CETN3	-0.649561	4.30921	5.99351e-07	1.86038e-06	4.51758	4.68951	4.59248	3.97777	4.00854	3.87059
ENSG00000130312.7	MRPL34	-0.579054	5.06032	6.01042e-07	1.86518e-06	5.16351	5.36969	5.42583	4.77392	4.77276	4.68851
ENSG00000164741.15	DLC1	0.708487	4.55656	6.04541e-07	1.87558e-06	4.28657	4.17602	3.98689	4.68556	4.95347	4.92236
ENSG00000151694.15	ADAM17	-0.433116	5.80165	6.09976e-07	1.89199e-06	5.97946	6.00699	6.02542	5.5738	5.62891	5.5037
ENSG00000151470.13	C4orf33	-1.34075	2.15482	6.10587e-07	1.89342e-06	2.63192	2.62231	2.80833	1.59619	1.44978	0.990691
ENSG00000151366.13	NDUFC2	0.363656	6.82275	6.1492e-07	1.9064e-06	6.61663	6.58965	6.67979	6.96491	7.0236	6.98605
ENSG00000082996.20	RNF13	-0.872656	3.89342	6.15137e-07	1.90661e-06	4.13412	4.3027	4.3676	3.6702	3.34187	3.15903
ENSG00000177119.17	ANO6	-0.486481	5.65151	6.18543e-07	1.91671e-06	5.91015	5.92643	5.78846	5.41494	5.46107	5.28472
ENSG00000104375.17	STK3	-0.625136	4.39531	6.19112e-07	1.91801e-06	4.72709	4.67479	4.63522	3.99012	4.15439	4.00564
ENSG00000173559.15	NABP1	0.534563	4.88701	6.24895e-07	1.93546e-06	4.61634	4.60144	4.55735	5.1854	5.10159	5.08863
ENSG00000107404.21	DVL1	-0.36897	7.29957	6.27381e-07	1.94269e-06	7.46475	7.48383	7.4692	7.19258	7.04205	7.07494
ENSG00000156011.19	PSD3	-0.759523	4.43761	6.30739e-07	1.95261e-06	4.84679	4.75162	4.72238	4.17095	4.12083	3.69605
ENSG00000183751.16	TBL3	0.415633	6.70032	6.3227e-07	1.95688e-06	6.4604	6.45829	6.51028	6.83458	6.82619	7.01009
ENSG00000138207.15	RBP4	8.50251	0.180442	6.37621e-07	1.97297e-06	-3.49339	-3.49339	-3.49339	0.336461	1.59906	0.849545
ENSG00000170855.4	TRIAP1	0.510717	5.50249	6.3883e-07	1.97611e-06	5.09262	5.26874	5.29688	5.65231	5.7476	5.7935
ENSG00000273604.2	EPOP	0.852989	3.76605	6.38945e-07	1.97611e-06	3.29663	3.09737	3.41689	3.923	4.19013	4.21794
ENSG00000162733.19	DDR2	-0.606227	4.41946	6.39182e-07	1.97637e-06	4.73745	4.65992	4.69031	4.01853	4.15439	4.09043
ENSG00000127328.22	RAB3IP	-0.674508	4.55186	6.40435e-07	1.97976e-06	4.71926	4.91294	4.9197	4.3445	4.13312	4.05871
ENSG00000275023.5	MLLT6	-0.342844	7.12864	6.44255e-07	1.99089e-06	7.30061	7.25763	7.31298	6.9696	6.93289	6.9411
ENSG00000180611.7	MB21D2	0.591294	4.83542	6.44344e-07	1.99089e-06	4.65238	4.48813	4.36421	5.10251	5.08428	5.1023
ENSG00000153885.15	KCTD15	1.67974	1.56097	6.44756e-07	1.99168e-06	0.51126	0.731625	0.205126	2.31174	1.95814	2.12051
ENSG00000014123.10	UFL1	-0.61541	4.40057	6.46415e-07	1.99633e-06	4.58799	4.71851	4.72766	4.1119	4.04803	4.04259
ENSG00000036672.16	USP2	1.43928	1.98209	6.47819e-07	2.00018e-06	0.692627	1.29064	1.21008	2.60728	2.39585	2.49695
ENSG00000196975.16	ANXA4	-0.741292	4.36163	6.51499e-07	2.01106e-06	4.62752	4.76558	4.67673	3.72048	4.1574	3.91997
ENSG00000142961.16	MOB3C	0.657937	4.49686	6.53081e-07	2.01546e-06	3.9414	4.27043	4.14116	4.75956	4.76092	4.82909
ENSG00000134490.14	TMEM241	-1.29935	2.63695	6.55719e-07	2.02311e-06	3.28254	3.14087	3.03806	2.3248	1.68508	1.51947
ENSG00000107551.21	RASSF4	-0.848918	3.31424	6.57418e-07	2.02787e-06	3.71366	3.59111	3.75333	2.86144	2.90618	2.74628
ENSG00000172273.13	HINFP	0.693438	4.24747	6.58401e-07	2.03041e-06	4.02837	3.6969	3.82892	4.51941	4.54787	4.56696
ENSG00000153933.10	DGKE	2.3322	0.870217	6.63871e-07	2.04613e-06	-1.24154	-0.344953	-0.478914	1.23034	1.65128	1.69478
ENSG00000155363.19	MOV10	-0.430441	5.76165	6.63973e-07	2.04613e-06	6.0022	5.9753	5.90715	5.56282	5.49718	5.54005
ENSG00000179262.10	RAD23A	0.350897	7.6515	6.63977e-07	2.04613e-06	7.46436	7.4912	7.43815	7.79643	7.76988	7.87976
ENSG00000169814.18	BTD	-1.03031	2.72632	6.65198e-07	2.0494e-06	3.06116	3.27054	3.13655	2.0849	2.10268	2.25254
ENSG00000134986.14	NREP	-0.913388	3.69065	6.69072e-07	2.06055e-06	3.95921	4.08987	4.19167	2.96517	3.0622	3.47358
ENSG00000103275.22	UBE2I	-0.428759	7.51274	6.69137e-07	2.06055e-06	7.66837	7.72679	7.74049	7.3093	7.39459	7.12987
ENSG00000184564.11	SLITRK6	-2.15408	1.32907	6.69862e-07	2.06229e-06	1.91233	2.3532	1.79669	0.52932	-0.804145	0.0855823
ENSG00000113163.19	CERT1	0.819964	4.50228	6.77998e-07	2.08683e-06	4.02837	4.22062	3.80416	4.76676	5.05227	4.6755
ENSG00000196517.13	SLC6A9	-0.784539	3.58394	6.81927e-07	2.09842e-06	4.01565	3.90462	3.86768	3.25852	3.11893	3.07433
ENSG00000101417.12	PXMP4	-0.856012	3.20271	6.88303e-07	2.11754e-06	3.58185	3.53788	3.61212	2.639	2.78675	2.74628
ENSG00000124151.19	NCOA3	0.591544	4.78915	6.89238e-07	2.11991e-06	4.36886	4.61178	4.3777	5.05432	5.04252	5.05486
ENSG00000172785.19	ZNG1A	-0.756858	3.88968	6.92641e-07	2.12986e-06	4.08221	4.28665	4.29481	3.58592	3.47339	3.34801
ENSG00000162714.13	ZNF496	0.417664	5.9461	6.92857e-07	2.13002e-06	5.73116	5.7667	5.66188	6.1195	6.18042	6.11111
ENSG00000134590.14	RTL8C	-0.521156	5.93426	6.93087e-07	2.13021e-06	6.23486	6.16632	6.1127	5.63799	5.49718	5.8162
ENSG00000167550.11	RHEBL1	1.60466	1.91084	6.93859e-07	2.13207e-06	0.246875	1.09812	1.1796	2.58574	2.30096	2.52043
ENSG00000144711.17	IQSEC1	-0.840283	3.30979	6.94397e-07	2.13322e-06	3.69251	3.67734	3.66258	2.7104	2.86254	2.95018
ENSG00000146963.18	LUC7L2	-0.359692	6.78935	6.96976e-07	2.14052e-06	7.00174	6.95461	6.91825	6.61892	6.56433	6.61562
ENSG00000239779.7	WBP1	-0.53437	4.98263	6.97109e-07	2.14052e-06	5.19016	5.20015	5.29154	4.69816	4.61953	4.77156
ENSG00000163882.10	POLR2H	-0.436313	5.96823	6.97415e-07	2.14095e-06	6.13355	6.1045	6.27286	5.73535	5.7506	5.71937
ENSG00000116288.13	PARK7	0.369475	8.16866	6.97805e-07	2.14164e-06	7.86639	8.03533	8.00749	8.33918	8.32974	8.35487
ENSG00000123240.17	OPTN	0.887801	3.53724	6.98229e-07	2.14243e-06	3.23944	2.83144	2.96845	3.99829	3.78525	3.92438
ENSG00000135974.11	C2orf49	0.570926	4.91106	6.98523e-07	2.14282e-06	4.63863	4.60662	4.53645	5.03259	5.20857	5.23947
ENSG00000144118.14	RALB	0.412878	5.95574	7.00536e-07	2.14848e-06	5.72336	5.77477	5.69996	6.15193	6.18412	6.09751
ENSG00000148925.11	BTBD10	0.488127	5.36396	7.01923e-07	2.15222e-06	5.11266	5.05991	5.12158	5.59821	5.65152	5.49336
ENSG00000095380.11	NANS	0.48337	6.47705	7.02223e-07	2.15262e-06	6.17893	6.14956	6.30939	6.59419	6.64005	6.84617
ENSG00000176485.14	PLAAT3	0.701216	3.96525	7.02655e-07	2.15343e-06	3.64926	3.53245	3.5178	4.33807	4.19013	4.27081
ENSG00000119938.9	PPP1R3C	1.05072	2.9228	7.09305e-07	2.17329e-06	2.30961	2.36547	2.21255	3.13049	3.51157	3.31483
ENSG00000103018.18	CYB5B	-0.398064	7.20302	7.1178e-07	2.18036e-06	7.35209	7.33924	7.47274	7.07529	6.98384	6.90922
ENSG00000179091.5	CYC1	-0.377837	7.39525	7.12459e-07	2.18192e-06	7.52095	7.58735	7.60692	7.28945	7.14467	7.14647
ENSG00000121903.15	ZSCAN20	0.647581	4.34901	7.14247e-07	2.18687e-06	4.00711	4.02558	3.9147	4.68808	4.51301	4.69368
ENSG00000121101.16	TEX14	3.34287	0.246312	7.16474e-07	2.19317e-06	-1.61063	-2.18593	-1.82497	0.738976	1.40992	0.693077
ENSG00000120875.9	DUSP4	0.430996	7.40972	7.17026e-07	2.19423e-06	7.24948	7.24398	7.02711	7.67865	7.59898	7.5448
ENSG00000254505.11	CHMP4A	-0.482575	5.45867	7.17165e-07	2.19423e-06	5.63744	5.6992	5.70665	5.30391	5.12947	5.16695
ENSG00000128891.17	CCDC32	0.772633	3.87052	7.18873e-07	2.19894e-06	3.33807	3.57006	3.35686	4.09675	4.3168	4.15184
ENSG00000123159.16	GIPC1	-0.384072	6.81916	7.19166e-07	2.19931e-06	6.91538	7.01088	7.0672	6.6633	6.59576	6.58672
ENSG00000127561.16	SYNGR3	1.2777	2.28737	7.19837e-07	2.20079e-06	1.51463	1.65302	1.32594	2.73995	2.6045	2.95018
ENSG00000162981.14	LRATD1	-0.642	4.48294	7.19994e-07	2.20079e-06	4.85395	4.81564	4.63522	4.10812	4.06417	4.23223
ENSG00000166266.14	CUL5	-0.631442	5.10112	7.22314e-07	2.20736e-06	5.49201	5.38031	5.27722	4.93376	4.74098	4.56977
ENSG00000106853.20	PTGR1	-0.520834	5.33896	7.22745e-07	2.20815e-06	5.60385	5.62329	5.50632	5.07765	5.15381	4.92676
ENSG00000172586.8	CHCHD1	-0.520848	5.11892	7.28029e-07	2.22376e-06	5.28858	5.40579	5.37965	4.76915	4.9237	4.81255
ENSG00000168404.13	MLKL	0.71587	4.26693	7.29608e-07	2.22806e-06	3.66563	3.87488	4.02167	4.59682	4.64121	4.46781
ENSG00000155974.14	GRIP1	-1.60022	1.80151	7.32006e-07	2.23485e-06	2.10072	2.46008	2.60546	1.14455	0.848862	0.470118
ENSG00000104763.20	ASAH1	0.51293	6.31955	7.3483e-07	2.24294e-06	6.0632	6.04469	6.00817	6.36842	6.55122	6.71498
ENSG00000138606.20	SHF	2.13693	1.21637	7.361e-07	2.24628e-06	-0.00620912	0.0694082	-0.687821	1.73963	2.17581	1.54258
ENSG00000176903.5	PNMA1	0.413052	6.55961	7.39458e-07	2.25599e-06	6.33379	6.3412	6.33641	6.66523	6.71404	6.8652
ENSG00000185480.12	PARPBP	-0.610947	4.86864	7.40856e-07	2.25972e-06	5.18259	5.07867	5.1747	4.71561	4.47004	4.40928
ENSG00000053900.11	ANAPC4	-0.641038	4.24358	7.42275e-07	2.26351e-06	4.49638	4.55128	4.55438	3.8571	3.99849	3.80997
ENSG00000241360.2	PDXP	0.467421	6.71716	7.47512e-07	2.27893e-06	6.40134	6.41908	6.56584	6.79348	6.93553	7.05147
ENSG00000178952.11	TUFM	0.39674	8.77726	7.50512e-07	2.28754e-06	8.55121	8.58702	8.55651	8.84441	8.95739	9.07448
ENSG00000106477.20	CEP41	-0.569889	4.96253	7.50939e-07	2.2883e-06	5.21076	5.12813	5.32848	4.65227	4.73897	4.55564
ENSG00000203883.7	SOX18	0.928222	3.20713	7.51438e-07	2.28927e-06	2.62077	2.57024	2.79834	3.41936	3.61599	3.69605
ENSG00000107021.17	TBC1D13	-0.482833	5.46393	7.53066e-07	2.29369e-06	5.71683	5.71966	5.62135	5.30391	5.15532	5.15575
ENSG00000188643.11	S100A16	0.340985	8.97547	7.54384e-07	2.29716e-06	8.7394	8.81823	8.82494	9.10836	9.1292	9.16895
ENSG00000145198.15	VWA5B2	1.39128	2.32078	7.58318e-07	2.30859e-06	1.81783	1.31616	1.1796	2.64942	2.75528	3.05838
ENSG00000188603.22	CLN3	0.448919	5.80686	7.58788e-07	2.30947e-06	5.61372	5.5418	5.53218	6.06022	5.91715	6.05796
ENSG00000166289.6	PLEKHF1	-1.155	2.59995	7.64051e-07	2.32494e-06	2.93177	3.01406	3.26549	2.14504	1.75038	1.92329
ENSG00000137656.12	BUD13	-0.646699	4.45096	7.65841e-07	2.32983e-06	4.67951	4.7817	4.76406	3.92728	4.12699	4.22511
ENSG00000171631.16	P2RY6	4.02407	-0.27376	7.67176e-07	2.33334e-06	-2.10786	-3.49339	-2.43035	0.616871	0.514849	0.421072
ENSG00000196284.18	SUPT3H	-1.40541	2.14868	7.69102e-07	2.33865e-06	2.8192	2.66266	2.61688	1.38797	1.61668	0.773431
ENSG00000163635.20	ATXN7	0.585092	4.62689	7.69844e-07	2.34035e-06	4.25806	4.29309	4.35401	4.92735	4.93428	4.78131
ENSG00000183475.13	ASB7	0.557753	5.37241	7.71154e-07	2.34377e-06	5.24929	4.97233	4.95387	5.63144	5.57021	5.66248
ENSG00000175701.11	MTLN	-0.64489	4.66214	7.73015e-07	2.34887e-06	4.88224	4.8597	5.10748	4.21721	4.28409	4.42491
ENSG00000167136.7	ENDOG	0.691161	4.8737	7.74796e-07	2.35373e-06	4.31453	4.47969	4.63803	5.0306	5.12024	5.35332
ENSG00000090975.14	PITPNM2	-0.83861	3.68615	7.76987e-07	2.35983e-06	4.17663	3.99825	3.97362	3.12303	3.08769	3.4432
ENSG00000063244.14	U2AF2	0.349014	8.81575	7.77586e-07	2.36109e-06	8.62336	8.65093	8.61694	8.9064	8.99049	9.03847
ENSG00000183735.11	TBK1	0.478876	5.76761	7.79122e-07	2.36519e-06	5.45009	5.58049	5.48467	6.0612	6.02086	5.86286
ENSG00000100731.16	PCNX1	-0.501811	5.58657	7.80545e-07	2.36895e-06	5.83373	5.92228	5.68376	5.37939	5.29865	5.27268
ENSG00000184277.13	TM2D3	-0.534906	4.93282	7.8075e-07	2.36901e-06	5.16734	5.2273	5.13951	4.55032	4.71258	4.66237
ENSG00000149136.9	SSRP1	0.362186	8.61885	7.84554e-07	2.37999e-06	8.38029	8.47075	8.42586	8.70605	8.80855	8.84664
ENSG00000185112.6	FAM43A	1.00749	3.31301	7.85175e-07	2.38131e-06	3.01079	2.54887	2.54696	3.62868	3.62473	3.88875
ENSG00000102901.13	CENPT	-0.46418	5.58185	7.88165e-07	2.38982e-06	5.83735	5.8223	5.72787	5.41799	5.28356	5.30006
ENSG00000160678.12	S100A1	2.77902	0.377319	7.9036e-07	2.3958e-06	-1.41432	-1.5115	-1.22655	0.777485	1.1199	1.34639
ENSG00000090857.14	PDPR	0.358013	7.33848	7.90513e-07	2.3958e-06	7.19647	7.16586	7.07809	7.47186	7.49088	7.55371
ENSG00000018236.15	CNTN1	-0.417573	6.01405	7.92287e-07	2.40062e-06	6.21089	6.14778	6.26834	5.73168	5.81783	5.8233
ENSG00000182308.7	DCAF4L1	1.83308	1.61097	7.94208e-07	2.40587e-06	0.462118	0.291511	0.5766	1.71999	2.36491	2.42415
ENSG00000134574.12	DDB2	-0.618706	4.6351	7.95681e-07	2.40976e-06	4.77566	5.04663	4.9058	4.25522	4.30054	4.3417
ENSG00000205133.12	TRIQK	-1.01016	3.33123	7.96181e-07	2.41071e-06	3.95478	3.66746	3.64037	2.94839	2.84022	2.41165
ENSG00000105701.16	FKBP8	0.355458	7.47842	7.96856e-07	2.41215e-06	7.25309	7.28575	7.32782	7.60729	7.60837	7.71627
ENSG00000168724.18	DNAJC21	-0.446508	5.62742	7.97033e-07	2.41215e-06	5.77332	5.82341	5.90715	5.40268	5.41146	5.35169
ENSG00000096093.16	EFHC1	-0.750197	4.18972	7.99658e-07	2.41949e-06	4.51758	4.58053	4.45926	4.0145	3.59837	3.70119
ENSG00000124201.15	ZNFX1	0.432878	6.40502	7.99835e-07	2.41949e-06	6.17988	6.24233	6.08522	6.50879	6.60517	6.69255
ENSG00000154473.18	BUB3	-0.335923	7.71787	8.02291e-07	2.42634e-06	7.88457	7.88036	7.86423	7.59522	7.52102	7.50453
ENSG00000065427.15	KARS1	0.353713	8.2625	8.03039e-07	2.42803e-06	7.99045	8.08651	8.14251	8.42961	8.41607	8.43888
ENSG00000148308.18	GTF3C5	0.378561	6.91662	8.04096e-07	2.43066e-06	6.62503	6.75914	6.75407	7.1335	7.10153	7.04085
ENSG00000104969.11	SGTA	0.360751	7.70702	8.06161e-07	2.43633e-06	7.51343	7.47324	7.55703	7.87289	7.80536	7.94627
ENSG00000235106.11	BRD3OS	0.47376	5.39848	8.06511e-07	2.43654e-06	5.0906	5.22056	5.10343	5.57107	5.65365	5.61147
ENSG00000133961.22	NUMB	0.466684	5.74725	8.06613e-07	2.43654e-06	5.46887	5.5418	5.46743	6.04056	5.98655	5.84205
ENSG00000203879.12	GDI1	0.348157	8.19626	8.07742e-07	2.43938e-06	8.03129	8.04705	7.95363	8.32462	8.33723	8.4154
ENSG00000065534.20	MYLK	-0.848853	4.16241	8.08347e-07	2.44063e-06	4.5055	4.35903	4.72238	3.46136	3.90838	3.62202
ENSG00000135097.7	MSI1	0.65768	4.1532	8.09068e-07	2.44224e-06	3.71366	3.79545	3.83871	4.40108	4.52005	4.3775
ENSG00000133641.18	RLIG1	0.614243	5.07846	8.11049e-07	2.44764e-06	4.80058	4.71372	4.6957	5.16739	5.50902	5.33689
ENSG00000142856.18	ITGB3BP	-0.694909	4.51548	8.1238e-07	2.45108e-06	4.72448	4.84004	4.91277	3.94853	4.32218	4.08256
ENSG00000101901.13	ALG13	-0.685003	4.31765	8.1651e-07	2.46296e-06	4.7605	4.64992	4.44331	3.9187	3.91551	3.9973
ENSG00000162585.17	FAAP20	-0.611213	5.32737	8.16904e-07	2.46357e-06	5.44219	5.70887	5.64105	5.16194	4.85485	4.95933
ENSG00000100429.18	HDAC10	0.562634	5.46316	8.20326e-07	2.47331e-06	5.21262	5.18638	5.04756	5.84707	5.55201	5.73701
ENSG00000169519.21	METTL15	-0.793466	4.22793	8.21626e-07	2.47665e-06	4.56198	4.67725	4.48441	3.84355	3.97478	3.46756
ENSG00000117480.16	FAAH	1.71216	1.56932	8.22284e-07	2.47805e-06	0.891329	0.00809598	0.479856	2.10017	2.279	2.00877
ENSG00000061676.16	NCKAP1	-0.401756	7.61105	8.22697e-07	2.47871e-06	7.86225	7.81753	7.71215	7.42411	7.47165	7.28654
ENSG00000131408.15	NR1H2	-0.430567	5.80894	8.23242e-07	2.47977e-06	5.95414	6.03991	6.03183	5.58606	5.51726	5.63854
ENSG00000163322.14	ABRAXAS1	-1.03917	3.08971	8.2488e-07	2.48408e-06	3.53509	3.66746	3.35686	2.61793	2.64799	2.15091
ENSG00000164040.18	PGRMC2	-0.448117	6.22418	8.25059e-07	2.48408e-06	6.32179	6.47679	6.49102	6.08154	5.95573	5.9125
ENSG00000119969.16	HELLS	-0.492326	5.43419	8.3776e-07	2.52173e-06	5.67431	5.67721	5.63264	5.28398	5.16433	5.05285
ENSG00000115541.11	HSPE1	-0.405443	8.30118	8.38967e-07	2.52477e-06	8.35633	8.54851	8.55614	8.15172	8.06341	8.03681
ENSG00000215883.11	CYB5RL	-0.626115	4.35331	8.40728e-07	2.52947e-06	4.61071	4.56465	4.73554	4.05425	4.04478	3.93315
ENSG00000138190.17	EXOC6	-0.647171	4.42881	8.4351e-07	2.53725e-06	4.5678	4.76558	4.81453	4.13803	3.99849	4.09825
ENSG00000137502.10	RAB30	-1.187	2.60258	8.4476e-07	2.54041e-06	3.1257	2.91732	3.22129	2.1742	1.94425	1.56533
ENSG00000176407.18	KCMF1	0.344686	7.17986	8.54227e-07	2.56828e-06	7.00871	6.97478	7.00664	7.39577	7.32764	7.29847
ENSG00000120699.14	EXOSC8	-0.500138	5.58637	8.56111e-07	2.57312e-06	5.72467	5.85966	5.85868	5.39341	5.18809	5.3728
ENSG00000118407.15	FILIP1	0.961037	3.19351	8.56236e-07	2.57312e-06	2.45484	2.57024	2.83791	3.73523	3.50212	3.49744
ENSG00000137449.17	CPEB2	0.93458	3.13016	8.59622e-07	2.58269e-06	2.5982	2.66266	2.47349	3.34439	3.52562	3.63821
ENSG00000122484.9	RPAP2	-0.61854	5.20379	8.62353e-07	2.59029e-06	5.56073	5.49369	5.39466	4.8639	5.04252	4.64645
ENSG00000142599.20	RERE	0.480719	6.3925	8.63125e-07	2.592e-06	6.29836	6.02354	6.0572	6.68688	6.58293	6.56078
ENSG00000143373.18	ZNF687	0.456366	5.91337	8.64634e-07	2.59592e-06	5.66755	5.72801	5.5956	6.03858	6.09659	6.22533
ENSG00000184381.20	PLA2G6	-1.54917	1.79599	8.65746e-07	2.59865e-06	2.36413	2.48279	2.30016	0.658732	1.28326	0.470118
ENSG00000108733.11	PEX12	0.822416	3.60921	8.70945e-07	2.61365e-06	3.08571	3.32812	2.95051	3.91006	4.02182	3.91112
ENSG00000121005.9	CRISPLD1	-1.02139	2.96196	8.72625e-07	2.61803e-06	3.37173	3.37136	3.44279	2.02214	2.54132	2.50874
ENSG00000214160.10	ALG3	0.421612	6.08377	8.72813e-07	2.61803e-06	5.83494	5.91708	5.81225	6.22689	6.24274	6.36154
ENSG00000135045.7	C9orf40	0.510945	5.67203	8.73554e-07	2.61964e-06	5.33197	5.41024	5.43231	5.74267	5.93569	6.01419
ENSG00000009694.14	TENM1	-1.52815	2.2141	8.74307e-07	2.62129e-06	2.7286	2.52718	3.10446	1.65942	1.30516	0.81199
ENSG00000152413.15	HOMER1	0.580837	4.66786	8.75418e-07	2.62401e-06	4.36886	4.3498	4.31598	5.02261	4.9237	4.81729
ENSG00000067836.13	ROGDI	-0.698666	4.0161	8.76575e-07	2.62644e-06	4.42764	4.18989	4.3676	3.59673	3.68024	3.61659
ENSG00000165879.9	FRAT1	2.31293	0.653037	8.7664e-07	2.62644e-06	-0.704046	-0.607446	-1.22655	1.41265	1.16849	1.39799
ENSG00000115194.11	SLC30A3	1.89365	1.47719	8.80671e-07	2.6379e-06	0.0613443	0.0694082	0.622644	1.65942	2.19939	2.30755
ENSG00000104884.17	ERCC2	-0.389518	6.3908	8.83534e-07	2.64563e-06	6.59827	6.5384	6.58268	6.25104	6.10909	6.19282
ENSG00000086758.17	HUWE1	-0.376227	8.60064	8.83664e-07	2.64563e-06	8.87377	8.67871	8.77166	8.43677	8.38797	8.37634
ENSG00000198576.4	ARC	2.68799	1.04361	8.8535e-07	2.65006e-06	-0.151617	-0.70675	-1.82497	1.14455	1.95814	2.02527
ENSG00000116793.16	PHTF1	0.453344	5.81892	8.87912e-07	2.65711e-06	5.46731	5.66485	5.57672	6.08057	6.01091	5.98495
ENSG00000127220.6	ABHD8	0.681267	4.69818	8.88275e-07	2.65758e-06	4.11039	4.48813	4.31248	4.9486	5.1156	4.89568
ENSG00000100522.10	GNPNAT1	0.461067	6.43608	8.89662e-07	2.66111e-06	6.22661	6.16894	6.16225	6.48572	6.67305	6.76681
ENSG00000205336.14	ADGRG1	-0.427182	7.07542	8.91993e-07	2.66746e-06	7.33982	7.30778	7.16671	6.82829	6.7509	6.95839
ENSG00000139793.21	MBNL2	-0.532016	5.04044	8.93143e-07	2.67027e-06	5.36409	5.21549	5.27181	4.83453	4.66892	4.76174
ENSG00000143624.14	INTS3	-0.387064	6.25992	8.96821e-07	2.68065e-06	6.42237	6.41908	6.48324	6.10822	6.05357	6.00069
ENSG00000182218.10	HHIPL1	-3.4943	0.459326	9.01155e-07	2.69297e-06	1.75801	0.483938	1.55691	-2.48123	-1.51722	-1.44772
ENSG00000186684.14	CYP27C1	1.59452	1.67814	9.04414e-07	2.70209e-06	0.411242	0.841155	0.752564	2.24461	2.40602	1.95809
ENSG00000139641.13	ESYT1	-0.354392	6.9032	9.08681e-07	2.7142e-06	7.02677	7.09161	7.09043	6.75541	6.66196	6.73141
ENSG00000089335.22	ZNF302	-0.689093	4.50942	9.12359e-07	2.72455e-06	4.70085	4.89611	4.85125	4.10812	4.30598	3.93315
ENSG00000145916.19	RMND5B	0.431204	5.69755	9.12653e-07	2.7248e-06	5.46887	5.48668	5.43554	5.84367	5.87933	5.96049
ENSG00000134548.11	SPX	1.69761	1.3853	9.19807e-07	2.74552e-06	0.462118	-0.055938	0.529039	1.97321	1.858	2.04159
ENSG00000133863.9	TEX15	2.06606	1.7038	9.27501e-07	2.76784e-06	0.558784	0.438183	0.0110626	1.71999	2.72311	2.36053
ENSG00000176182.6	MYPOP	-0.671752	4.1095	9.28782e-07	2.77102e-06	4.33173	4.4655	4.43043	3.86606	3.65062	3.71652
ENSG00000130227.17	XPO7	-0.363157	7.04181	9.29028e-07	2.77111e-06	7.13656	7.25763	7.24054	6.8834	6.86495	6.79896
ENSG00000177842.12	ZNF620	0.683305	3.87578	9.29834e-07	2.77287e-06	3.54692	3.49941	3.41689	4.17095	4.14835	4.18894
ENSG00000182511.12	FES	2.6991	0.728935	9.30485e-07	2.77416e-06	-1.24154	-0.427255	-1.82497	0.989161	1.65128	1.58773
ENSG00000126246.10	IGFLR1	-1.44271	1.97181	9.32074e-07	2.77826e-06	2.35069	2.52718	2.70512	1.28482	1.30516	0.651157
ENSG00000240583.14	AQP1	1.37066	2.54735	9.34185e-07	2.7839e-06	1.67418	1.78681	1.62636	2.95681	2.7473	3.41216
ENSG00000105819.15	PMPCB	-0.404691	5.93301	9.37929e-07	2.79441e-06	6.08872	6.14155	6.13769	5.7082	5.77041	5.67168
ENSG00000133121.21	STARD13	-0.531645	4.82642	9.40399e-07	2.80099e-06	5.09665	5.04853	5.06643	4.58872	4.45787	4.58098
ENSG00000149292.17	TTC12	-1.26917	2.08246	9.40575e-07	2.80099e-06	2.66487	2.70191	2.38275	1.36287	1.30516	1.39799
ENSG00000164366.4	CCDC127	0.741023	4.78583	9.42799e-07	2.80696e-06	4.31453	4.32801	4.44652	4.90361	5.01289	5.36147
ENSG00000198890.9	PRMT6	-0.493589	5.77499	9.50896e-07	2.83041e-06	5.97727	5.95412	6.07283	5.64582	5.37827	5.50076
ENSG00000186832.9	KRT16	3.67285	0.158943	9.52725e-07	2.8352e-06	-2.44019	-1.70328	-2.43035	1.14455	0.313508	1.31988
ENSG00000204469.13	PRRC2A	0.357404	9.56344	9.59262e-07	2.85399e-06	9.41613	9.32024	9.38284	9.68184	9.70328	9.80484
ENSG00000141198.16	TOM1L1	-0.576012	4.64719	9.6083e-07	2.858e-06	4.87522	4.98432	4.86328	4.43159	4.26187	4.31846
ENSG00000103363.16	ELOB	-0.401843	7.06746	9.65178e-07	2.87026e-06	7.14874	7.26009	7.34895	6.85273	6.7888	6.91863
ENSG00000177830.18	CHID1	-0.426409	6.11119	9.67864e-07	2.87759e-06	6.24033	6.28091	6.40471	5.81965	5.89115	5.93887
ENSG00000104823.9	ECH1	-0.5	5.69157	9.68448e-07	2.87865e-06	5.85411	6.04087	5.85868	5.3349	5.39751	5.53285
ENSG00000257591.6	ZNF625	1.09543	2.93498	9.70427e-07	2.88387e-06	1.81783	2.54887	2.35574	3.33796	3.35767	3.39321
ENSG00000174951.12	FUT1	2.29816	0.597193	9.73608e-07	2.89265e-06	-0.596012	-1.05372	-0.932184	1.36287	1.26102	1.14968
ENSG00000050820.17	BCAR1	-0.343482	7.27434	9.74763e-07	2.89541e-06	7.46631	7.39457	7.44737	7.13443	7.04083	7.10388
ENSG00000117395.13	EBNA1BP2	0.379051	7.92214	9.8258e-07	2.91795e-06	7.64482	7.76377	7.74765	8.003	8.1141	8.17404
ENSG00000198937.9	CCDC167	-0.761506	3.661	9.82804e-07	2.91795e-06	3.91425	3.96233	4.11321	3.33151	3.14951	3.25311
ENSG00000059122.17	FLYWCH1	0.393773	6.18185	9.83283e-07	2.91869e-06	5.97509	5.9783	5.9563	6.38878	6.2888	6.41418
ENSG00000164105.4	SAP30	-0.664723	4.07357	9.88589e-07	2.93377e-06	4.27949	4.36821	4.46559	3.69556	3.66339	3.78111
ENSG00000134504.14	KCTD1	-0.611123	4.55166	9.89539e-07	2.93554e-06	4.88458	4.81788	4.78446	4.33807	4.24214	4.06271
ENSG00000159086.15	PAXBP1	-0.535847	5.12152	9.89696e-07	2.93554e-06	5.46731	5.39086	5.23338	4.77153	4.84741	4.87761
ENSG00000109920.13	FNBP4	0.4674	6.62401	9.89874e-07	2.93554e-06	6.45335	6.33028	6.32427	6.69193	6.82761	6.97918
ENSG00000172932.16	ANKRD13D	0.487863	5.06474	9.90626e-07	2.93709e-06	4.76557	4.84004	4.78446	5.27392	5.26273	5.31859
ENSG00000165861.14	ZFYVE1	0.74932	4.10551	9.96701e-07	2.95442e-06	3.88192	3.49941	3.63476	4.33161	4.398	4.53562
ENSG00000116106.12	EPHA4	0.573759	4.62355	1.00064e-06	2.96532e-06	4.30759	4.25071	4.35742	4.79753	4.86778	4.96147
ENSG00000136709.12	WDR33	0.339619	6.81914	1.00084e-06	2.96532e-06	6.63338	6.61943	6.66337	6.99739	6.97789	6.95839
ENSG00000122692.9	SMU1	0.349105	7.34102	1.00162e-06	2.96696e-06	7.1685	7.17374	7.12383	7.51309	7.56166	7.43405
ENSG00000125485.18	DDX31	0.475602	5.54755	1.00201e-06	2.96743e-06	5.33879	5.19156	5.33195	5.82425	5.68008	5.78505
ENSG00000243509.6	TNFRSF6B	-1.50663	1.76994	1.00342e-06	2.97092e-06	2.14809	2.55959	2.28592	1.17372	0.6915	0.773431
ENSG00000084207.18	GSTP1	0.390536	8.69945	1.00554e-06	2.9765e-06	8.38277	8.48136	8.59995	8.86439	8.84089	8.93705
ENSG00000148297.16	MED22	-0.500275	4.9621	1.00778e-06	2.98245e-06	5.1558	5.195	5.2278	4.71065	4.65193	4.72433
ENSG00000154328.16	NEIL2	0.562539	4.88694	1.00902e-06	2.98542e-06	4.43084	4.7065	4.56915	5.13253	5.12332	5.15575
ENSG00000152520.14	PAN3	0.652487	4.60353	1.01316e-06	2.99697e-06	4.31106	4.31857	4.064	4.92521	4.97753	4.73941
ENSG00000025039.15	RRAGD	0.808192	3.77991	1.01789e-06	3.01029e-06	3.33125	3.25742	3.35686	4.30879	4.08963	3.92877
ENSG00000086300.17	SNX10	-0.662178	4.15424	1.01824e-06	3.01064e-06	4.3521	4.46265	4.53645	3.90136	3.7337	3.74669
ENSG00000175376.9	EIF1AD	0.479478	5.11146	1.01863e-06	3.01109e-06	4.83235	4.90034	4.81204	5.33005	5.32568	5.3286
ENSG00000114423.23	CBLB	-0.98228	2.73515	1.01911e-06	3.01181e-06	3.19502	3.19689	3.06332	2.24461	2.23405	2.05772
ENSG00000130768.15	SMPDL3B	2.10122	0.92984	1.02044e-06	3.01504e-06	-0.596012	-0.427255	-0.213224	1.48424	1.36892	1.85107
ENSG00000133111.4	RFXAP	-0.925321	3.40314	1.02647e-06	3.03216e-06	3.90967	3.80449	3.67355	2.97349	2.59564	3.08224
ENSG00000164761.9	TNFRSF11B	1.989	1.38743	1.02784e-06	3.03551e-06	0.0613443	0.483938	-0.384808	1.63865	1.99902	2.33428
ENSG00000180879.14	SSR4	0.504293	7.02472	1.031e-06	3.04412e-06	6.67508	6.73687	6.8333	7.05828	7.26477	7.41617
ENSG00000118096.10	IFT46	0.873113	3.61886	1.03123e-06	3.04412e-06	3.34487	2.87502	3.08814	3.923	3.89761	4.11377
ENSG00000131747.15	TOP2A	0.325157	8.87196	1.03712e-06	3.06082e-06	8.71453	8.70385	8.68175	9.02405	9.06408	8.98595
ENSG00000185100.12	ADSS1	-1.42463	2.01661	1.03739e-06	3.0609e-06	2.79955	2.2902	2.60546	1.33732	1.26102	0.886147
ENSG00000198156.11	NPIPB6	2.55322	0.503361	1.04577e-06	3.08492e-06	-0.947907	-1.34225	-1.07187	0.955969	1.1199	1.49598
ENSG00000138363.15	ATIC	0.323597	7.58716	1.04612e-06	3.08523e-06	7.38789	7.41906	7.44016	7.76353	7.72185	7.7327
ENSG00000160606.11	TLCD1	-0.908165	3.14156	1.04655e-06	3.0858e-06	3.42399	3.61701	3.54794	2.82514	2.54132	2.53202
ENSG00000169599.13	NFU1	-0.537714	4.8522	1.04829e-06	3.09022e-06	5.06409	5.11547	5.11556	4.67029	4.48451	4.53562
ENSG00000056558.11	TRAF1	1.41329	2.73172	1.05219e-06	3.10099e-06	2.01812	2.09762	1.29784	2.82514	3.42921	3.38684
ENSG00000136870.11	ZNF189	0.568866	4.91383	1.05473e-06	3.10716e-06	4.7426	4.45979	4.58668	5.14178	5.21726	5.13118
ENSG00000228570.8	NUTM2E	1.73971	1.70196	1.05476e-06	3.10716e-06	1.09847	-0.122947	0.622644	2.24461	2.16388	2.44883
ENSG00000140307.11	GTF2A2	0.412683	6.75722	1.0554e-06	3.10833e-06	6.41432	6.5492	6.63486	6.92741	7.01283	6.89806
ENSG00000178252.19	WDR6	-0.342299	7.54415	1.05791e-06	3.11499e-06	7.66091	7.73124	7.72342	7.30601	7.36558	7.41695
ENSG00000198815.9	FOXJ3	0.370247	6.52176	1.05834e-06	3.11554e-06	6.33806	6.33419	6.29968	6.71195	6.7424	6.62241
ENSG00000111711.10	GOLT1B	0.464871	6.09975	1.06021e-06	3.12033e-06	5.9261	5.9202	5.67832	6.35018	6.25755	6.32867
ENSG00000197961.12	ZNF121	0.409149	6.40721	1.06071e-06	3.12074e-06	6.27632	6.19239	6.08624	6.53432	6.61835	6.63255
ENSG00000166896.9	ATP23	-1.02282	2.78579	1.06083e-06	3.12074e-06	3.1257	3.27705	3.24356	2.44929	2.11513	2.04159
ENSG00000179820.17	MYADM	0.39395	6.15002	1.06126e-06	3.12128e-06	6.0097	5.87369	5.93022	6.32114	6.31804	6.35665
ENSG00000071246.11	VASH1	1.53821	1.99012	1.06207e-06	3.12294e-06	0.649378	0.942954	1.40711	2.29857	2.47526	2.78556
ENSG00000105607.14	GCDH	-0.665389	4.06244	1.06761e-06	3.13851e-06	4.38872	4.40733	4.28411	3.61811	3.66762	3.81473
ENSG00000111275.13	ALDH2	0.691024	4.43887	1.08119e-06	3.17753e-06	3.86311	4.11189	4.15298	4.57785	4.84927	4.75928
ENSG00000137501.18	SYTL2	-0.564415	4.98724	1.08138e-06	3.17753e-06	5.31304	5.08981	5.325	4.74019	4.61734	4.6911
ENSG00000134375.11	TIMM17A	0.399384	7.10761	1.08844e-06	3.19757e-06	6.83442	6.92434	6.91941	7.17556	7.30064	7.3937
ENSG00000117475.14	BLZF1	0.541704	5.09926	1.08892e-06	3.19823e-06	4.80058	4.80216	4.79706	5.24673	5.28218	5.48742
ENSG00000109572.16	CLCN3	-0.588767	4.93053	1.09568e-06	3.21735e-06	5.30086	5.1881	5.09529	4.70317	4.45787	4.6755
ENSG00000142684.9	ZNF593	0.573575	5.78567	1.09994e-06	3.22912e-06	5.40367	5.4132	5.5811	5.99124	5.88298	6.23511
ENSG00000124784.9	RIOK1	0.508534	5.20174	1.10024e-06	3.22926e-06	4.97493	4.84881	4.9471	5.37469	5.52777	5.37441
ENSG00000116117.20	PARD3B	-1.97338	0.954745	1.10365e-06	3.23852e-06	1.53853	1.78681	1.55691	-0.0119311	-0.713296	0.0212166
ENSG00000171863.15	RPS7	-0.353651	9.4957	1.10672e-06	3.24679e-06	9.58344	9.65453	9.74313	9.3305	9.29465	9.29935
ENSG00000133606.11	MKRN1	0.37759	6.48926	1.11227e-06	3.26233e-06	6.3036	6.30978	6.24737	6.58472	6.7048	6.69963
ENSG00000151287.17	TEX30	0.589496	4.50874	1.11663e-06	3.27438e-06	4.1536	4.26716	4.11321	4.75233	4.83992	4.7014
ENSG00000168385.18	SEPTIN2	0.387187	9.53593	1.12012e-06	3.28333e-06	9.34432	9.32938	9.31391	9.58678	9.74016	9.81303
ENSG00000124098.10	FAM210B	-0.577592	4.34075	1.1204e-06	3.28333e-06	4.60223	4.62461	4.58668	4.01047	4.02512	4.0547
ENSG00000152402.11	GUCY1A2	0.755638	3.58731	1.12045e-06	3.28333e-06	3.11779	3.09737	3.25091	3.82069	3.92615	3.96344
ENSG00000119865.9	CNRIP1	-0.355168	6.5662	1.12736e-06	3.30283e-06	6.73514	6.73332	6.73324	6.32114	6.41248	6.40001
ENSG00000170421.13	KRT8	0.388541	8.85895	1.13504e-06	3.32455e-06	8.568	8.59616	8.78105	9.02192	9.02028	9.07683
ENSG00000166068.13	SPRED1	0.477289	5.56661	1.14031e-06	3.33925e-06	5.40529	5.342	5.15917	5.77633	5.7977	5.7741
ENSG00000109445.11	ZNF330	0.537086	5.68818	1.14311e-06	3.34666e-06	5.45481	5.35437	5.36956	5.72431	6.00255	6.03675
ENSG00000167566.17	NCKAP5L	-0.569752	5.25218	1.14528e-06	3.35227e-06	5.61091	5.37425	5.5427	5.093	4.83805	4.89343
ENSG00000081181.8	ARG2	1.15385	2.80987	1.14762e-06	3.35834e-06	1.77823	2.31573	2.18213	3.0304	3.23755	3.46756
ENSG00000108387.16	SEPTIN4	1.68209	1.47932	1.15017e-06	3.36504e-06	0.246875	0.693185	0.264417	1.90528	1.93023	2.29399
ENSG00000068394.11	GPKOW	0.57245	4.64838	1.1518e-06	3.36903e-06	4.37219	4.3743	4.23678	4.98608	4.83052	4.88893
ENSG00000125755.20	SYMPK	-0.325663	7.07583	1.15608e-06	3.38079e-06	7.21049	7.23104	7.24837	6.9172	6.89594	6.90086
ENSG00000109466.14	KLHL2	0.663888	4.47443	1.15703e-06	3.38279e-06	4.18801	4.04479	4.07232	4.69061	4.92723	4.63306
ENSG00000164346.10	NSA2	0.372721	7.46391	1.15793e-06	3.38466e-06	7.18089	7.37079	7.23546	7.59858	7.66344	7.64997
ENSG00000160049.12	DFFA	-0.341925	7.562	1.15883e-06	3.38651e-06	7.79159	7.69279	7.68359	7.39112	7.41015	7.34153
ENSG00000068745.15	IP6K2	0.402479	5.82615	1.16108e-06	3.39231e-06	5.61513	5.6014	5.61139	6.01158	5.9678	6.05595
ENSG00000197977.4	ELOVL2	-1.11174	2.41659	1.16411e-06	3.40041e-06	2.83858	2.98253	2.79834	1.73963	1.65128	1.97518
ENSG00000100417.12	PMM1	-0.511797	5.07113	1.169e-06	3.41387e-06	5.32854	5.24236	5.35088	4.69816	4.80577	4.87988
ENSG00000115602.17	IL1RL1	3.34297	0.626456	1.16925e-06	3.41387e-06	-1.61063	-1.70328	-1.39983	0.887202	1.09497	2.04159
ENSG00000101474.12	APMAP	0.357626	7.66545	1.17028e-06	3.4161e-06	7.42001	7.5086	7.49457	7.78259	7.79404	7.91838
ENSG00000197081.16	IGF2R	-0.364715	8.16578	1.1745e-06	3.42762e-06	8.3871	8.25515	8.366	8.02467	7.99707	7.89106
ENSG00000182149.21	IST1	0.341695	7.10141	1.17712e-06	3.43451e-06	6.97571	6.88917	6.89382	7.28193	7.27971	7.22089
ENSG00000100815.12	TRIP11	0.430015	5.64725	1.17956e-06	3.44082e-06	5.49047	5.40282	5.34745	5.83342	5.86097	5.83622
ENSG00000151929.10	BAG3	0.362313	7.56732	1.18088e-06	3.44391e-06	7.38006	7.44279	7.29576	7.66748	7.77528	7.76407
ENSG00000113758.14	DBN1	0.334191	8.21305	1.18515e-06	3.45485e-06	8.03943	8.00157	8.06647	8.33373	8.34237	8.43252
ENSG00000096384.20	HSP90AB1	0.36193	11.8519	1.18517e-06	3.45485e-06	11.6375	11.7037	11.6363	11.9677	12.0277	12.0673
ENSG00000178773.15	CPNE7	3.63275	0.260144	1.18735e-06	3.46041e-06	-2.10786	-2.18593	-1.82497	0.814992	0.551952	1.6529
ENSG00000176731.12	RBIS	-0.636362	4.84338	1.18926e-06	3.46518e-06	4.90541	5.22056	5.23708	4.54475	4.41068	4.5385
ENSG00000104290.11	FZD3	0.612978	4.59499	1.19279e-06	3.47468e-06	4.37219	4.11553	4.26609	4.75715	4.89511	4.92895
ENSG00000111897.7	SERINC1	0.339634	6.90765	1.19732e-06	3.4871e-06	6.76394	6.73687	6.67911	7.09114	7.05382	7.05499
ENSG00000104524.14	PYCR3	-0.583499	4.86315	1.19763e-06	3.48721e-06	4.98367	5.22394	5.16696	4.59413	4.60636	4.42802
ENSG00000198912.12	C1orf174	0.485514	5.11417	1.20447e-06	3.50632e-06	4.83718	4.88123	4.82687	5.35573	5.37827	5.25879
ENSG00000102870.6	ZNF629	0.489763	5.79219	1.21276e-06	3.52964e-06	5.48894	5.44102	5.63966	5.91773	5.98486	6.13221
ENSG00000108651.10	UTP6	0.370245	6.47189	1.21939e-06	3.54813e-06	6.20903	6.32793	6.28186	6.60761	6.67778	6.64462
ENSG00000081923.15	ATP8B1	-1.1223	2.50392	1.2204e-06	3.55027e-06	3.10984	3.02957	2.73687	1.73963	1.858	1.99207
ENSG00000166181.13	API5	0.318578	8.31276	1.22505e-06	3.56301e-06	8.13046	8.16036	8.14226	8.42393	8.47113	8.49291
ENSG00000151327.14	FAM177A1	0.46817	5.28384	1.22675e-06	3.56713e-06	4.95064	5.09902	5.03059	5.4806	5.52661	5.47846
ENSG00000205155.8	PSENEN	-0.535319	5.02837	1.22812e-06	3.5703e-06	5.29911	5.1881	5.33368	4.86166	4.67734	4.67811
ENSG00000204120.16	GIGYF2	-0.429656	6.41239	1.23155e-06	3.57948e-06	6.62782	6.60138	6.60937	6.2731	6.23777	6.02243
ENSG00000008300.17	CELSR3	0.588906	5.03673	1.23188e-06	3.57962e-06	4.8587	4.64741	4.60973	5.24157	5.21147	5.43434
ENSG00000213799.13	ZNF845	0.593475	4.50466	1.23262e-06	3.58096e-06	4.05347	4.16201	4.29836	4.78341	4.78254	4.72685
ENSG00000224940.10	PRRT4	4.72853	-0.722574	1.2354e-06	3.58823e-06	-2.87275	-2.91645	-3.49339	0.336461	-0.0817094	-0.0461554
ENSG00000104131.13	EIF3J	0.350571	8.13098	1.23604e-06	3.58927e-06	7.90999	7.99343	7.9295	8.31484	8.3544	8.21193
ENSG00000166171.13	DPCD	-0.698932	3.88771	1.23813e-06	3.59452e-06	4.05347	4.28665	4.24784	3.51932	3.49261	3.50922
ENSG00000183248.12	PRR36	1.14169	3.03733	1.24213e-06	3.60531e-06	2.54019	2.34082	2.13525	3.3635	3.26015	3.79079
ENSG00000140025.16	EFCAB11	-1.00356	2.93663	1.24476e-06	3.61214e-06	3.45572	3.24419	3.38385	2.59655	2.11513	2.39904
ENSG00000152217.20	SETBP1	-1.06097	2.69744	1.25158e-06	3.63111e-06	3.07757	2.98253	3.35686	2.03809	2.19939	2.02527
ENSG00000140391.15	TSPAN3	0.407234	7.50296	1.25411e-06	3.63763e-06	7.20909	7.31334	7.32782	7.56217	7.7029	7.79988
ENSG00000180801.14	ARSJ	-0.382843	6.37632	1.2552e-06	3.63997e-06	6.47596	6.61172	6.57611	6.21729	6.16254	6.14076
ENSG00000166900.17	STX3	0.446269	5.41094	1.25584e-06	3.64101e-06	5.2089	5.18638	5.10748	5.59012	5.59709	5.65587
ENSG00000257218.6	GATC	0.406944	6.12444	1.2567e-06	3.64268e-06	5.83976	5.86831	6.00492	6.29068	6.34801	6.29419
ENSG00000119669.5	IRF2BPL	0.401233	6.02541	1.2594e-06	3.64967e-06	5.78461	5.86939	5.77068	6.27142	6.1856	6.17352
ENSG00000166341.9	DCHS1	3.56746	-0.247178	1.2599e-06	3.65029e-06	-2.10786	-2.18593	-2.86609	0.57376	0.224385	0.773431
ENSG00000146223.16	RPL7L1	0.346321	8.37486	1.26252e-06	3.65706e-06	8.1958	8.20629	8.17087	8.44539	8.56657	8.59543
ENSG00000168000.16	BSCL2	-0.503535	5.28857	1.26762e-06	3.67101e-06	5.47198	5.47398	5.61567	4.90579	5.09375	5.04275
ENSG00000105894.13	PTN	0.552356	7.25036	1.26948e-06	3.67556e-06	6.89816	6.94084	7.00011	7.26763	7.47376	7.72135
ENSG00000179335.20	CLK3	0.443987	5.65163	1.27002e-06	3.67629e-06	5.45638	5.33109	5.44518	5.77871	5.87568	5.9036
ENSG00000182831.12	HAPSTR1	0.407642	6.21927	1.27187e-06	3.68083e-06	5.9663	6.00307	6.03076	6.29815	6.47116	6.44364
ENSG00000157693.15	TMEM268	0.514185	4.90319	1.27385e-06	3.68571e-06	4.5649	4.62716	4.66853	5.18002	5.1523	5.06288
ENSG00000136928.7	GABBR2	-2.51691	0.21961	1.2786e-06	3.69863e-06	1.06595	1.00704	0.871744	-1.15206	-1.23852	-1.44772
ENSG00000175697.11	GPR156	1.53131	1.54435	1.28165e-06	3.70663e-06	0.558784	0.483938	0.752564	1.92257	2.22259	2.04159
ENSG00000117153.16	KLHL12	-0.81866	4.769	1.2828e-06	3.7091e-06	5.15193	5.1191	5.11556	4.33161	4.59973	3.86602
ENSG00000122068.13	FYTTD1	0.332753	6.93805	1.28434e-06	3.71239e-06	6.7633	6.75798	6.76374	7.06996	7.1363	7.07345
ENSG00000159082.18	SYNJ1	0.599793	4.4135	1.28451e-06	3.71239e-06	4.11835	4.14787	3.96024	4.69313	4.72075	4.60862
ENSG00000126267.11	COX6B1	0.369729	7.16258	1.28493e-06	3.71275e-06	6.88015	6.95563	7.05571	7.31258	7.38659	7.30229
ENSG00000138035.15	PNPT1	-0.404955	6.38422	1.2911e-06	3.72975e-06	6.51714	6.62646	6.57465	6.25189	6.18412	6.06396
ENSG00000164292.13	RHOBTB3	0.367539	7.07944	1.29375e-06	3.73657e-06	6.96528	6.88278	6.79737	7.27312	7.28006	7.19651
ENSG00000147274.14	RBMX	-0.330928	7.63965	1.29468e-06	3.73841e-06	7.76746	7.79786	7.8223	7.52233	7.45277	7.4189
ENSG00000088325.16	TPX2	-0.32175	8.2051	1.30382e-06	3.76394e-06	8.33239	8.39979	8.33867	8.02991	8.06762	8.0083
ENSG00000057019.16	DCBLD2	-0.353538	10.1657	1.305e-06	3.76651e-06	10.3555	10.3542	10.2844	10.0229	10.0133	9.8948
ENSG00000173706.15	HEG1	-0.527477	5.23536	1.30671e-06	3.7706e-06	5.60101	5.33889	5.48623	5.0004	4.96211	4.88667
ENSG00000103995.14	CEP152	0.386057	6.05782	1.31136e-06	3.78317e-06	5.84336	5.87477	5.83198	6.24933	6.18117	6.27964
ENSG00000105376.5	ICAM5	1.0504	3.24839	1.31233e-06	3.7851e-06	2.71817	2.70191	2.42234	3.3635	3.65062	3.92877
ENSG00000186187.12	ZNRF1	-0.610209	4.71714	1.31279e-06	3.78558e-06	4.98801	5.11729	4.85607	4.45554	4.26187	4.44652
ENSG00000013503.10	POLR3B	-0.77745	3.97982	1.31664e-06	3.79583e-06	4.36553	4.32487	4.28411	3.44949	3.79688	3.32153
ENSG00000104142.11	VPS18	0.49936	5.67794	1.3347e-06	3.84705e-06	5.43902	5.31694	5.45634	5.81734	5.83298	6.05193
ENSG00000149289.11	ZC3H12C	0.601773	4.2416	1.34002e-06	3.86112e-06	3.83443	3.9744	3.90075	4.47909	4.5083	4.52695
ENSG00000156304.15	SCAF4	0.518387	5.95656	1.34019e-06	3.86112e-06	5.80815	5.48528	5.70932	6.27142	6.08635	6.21007
ENSG00000182687.4	GALR2	2.36024	0.775124	1.34126e-06	3.86334e-06	-0.596012	-0.607446	-1.07187	1.02161	1.46931	1.77504
ENSG00000095397.18	WHRN	0.514195	4.85122	1.34356e-06	3.86909e-06	4.50246	4.64489	4.55141	5.08343	5.09846	5.06088
ENSG00000135829.17	DHX9	-0.315989	8.45257	1.34471e-06	3.87153e-06	8.61214	8.61363	8.58058	8.2549	8.32036	8.28227
ENSG00000150776.18	NKAPD1	0.512758	5.02039	1.34654e-06	3.87585e-06	4.82509	4.76789	4.61258	5.26039	5.23305	5.25879
ENSG00000169884.14	WNT10B	1.79217	1.19303	1.34681e-06	3.87585e-06	-0.0770817	-0.267092	0.479856	1.81561	1.79749	1.71526
ENSG00000221829.11	FANCG	-0.37581	6.70927	1.34856e-06	3.87965e-06	6.88715	6.88491	6.88381	6.53572	6.40552	6.58811
ENSG00000173918.15	C1QTNF1	0.891119	3.28965	1.34873e-06	3.87965e-06	2.69709	2.5808	3.01234	3.61811	3.60279	3.7417
ENSG00000151006.8	PRSS53	-0.840055	3.38305	1.35093e-06	3.8851e-06	3.86783	3.71139	3.66258	2.92285	2.75528	3.08224
ENSG00000115504.15	EHBP1	-0.472998	5.77089	1.35536e-06	3.89687e-06	6.02141	5.97129	5.97971	5.37312	5.65152	5.50518
ENSG00000122376.12	SHLD2	0.442851	5.57596	1.35563e-06	3.89687e-06	5.33879	5.30743	5.3611	5.7206	5.7426	5.86859
ENSG00000134698.11	AGO4	0.785955	3.52454	1.35695e-06	3.89978e-06	3.09379	3.21056	2.8859	3.79745	3.87948	3.8797
ENSG00000100077.16	GRK3	-0.599908	4.21984	1.3844e-06	3.97779e-06	4.50246	4.51041	4.46559	3.82529	3.89761	3.96344
ENSG00000177889.10	UBE2N	0.345592	7.44939	1.38533e-06	3.97958e-06	7.24903	7.2146	7.33173	7.58304	7.58058	7.66881
ENSG00000137124.8	ALDH1B1	0.370252	6.48943	1.39022e-06	3.99271e-06	6.21089	6.32793	6.33209	6.62223	6.67515	6.68608
ENSG00000072609.18	CHFR	-0.709028	3.90955	1.39371e-06	4.00184e-06	4.26882	4.20363	4.20687	3.70558	3.45392	3.39321
ENSG00000102580.15	DNAJC3	-0.610416	4.65624	1.39402e-06	4.00184e-06	4.97493	4.97634	4.83911	4.49073	4.19013	4.29142
ENSG00000109919.10	MTCH2	-0.337588	7.46303	1.4074e-06	4.03936e-06	7.58869	7.6223	7.65618	7.30065	7.33431	7.21596
ENSG00000145779.8	TNFAIP8	-0.912997	2.86216	1.41278e-06	4.05388e-06	3.25395	3.23083	3.2871	2.21686	2.39585	2.43654
ENSG00000138641.19	HERC3	-0.888299	3.44903	1.41661e-06	4.06396e-06	3.95033	3.85325	3.67901	3.1888	2.73122	2.93279
ENSG00000124588.22	NQO2	-0.714391	3.81152	1.42233e-06	4.07946e-06	3.99421	4.15496	4.23307	3.34439	3.42422	3.49151
ENSG00000256537.5	SMIM10L1	0.496973	5.79084	1.42323e-06	4.08114e-06	5.41501	5.65113	5.47529	5.94758	5.95919	6.13697
ENSG00000003436.16	TFPI	0.596552	4.32183	1.42385e-06	4.08201e-06	3.93691	4.08245	3.93765	4.62349	4.58638	4.5385
ENSG00000189159.16	JPT1	0.354367	8.70434	1.43222e-06	4.10509e-06	8.47352	8.51171	8.56169	8.79012	8.8617	8.95479
ENSG00000080815.20	PSEN1	0.485427	5.75365	1.43825e-06	4.12143e-06	5.57235	5.47964	5.41279	5.94969	6.09894	5.85365
ENSG00000154727.11	GABPA	0.652959	4.74601	1.43944e-06	4.12392e-06	4.41155	4.41029	4.31248	4.79987	5.07316	5.18909
ENSG00000167004.14	PDIA3	0.449313	9.56717	1.44562e-06	4.14071e-06	9.31034	9.35557	9.3082	9.60429	9.75677	9.94195
ENSG00000044090.13	CUL7	0.501796	5.41307	1.45175e-06	4.15734e-06	5.2274	5.05991	5.12358	5.6009	5.55316	5.76061
ENSG00000160051.12	IQCC	0.696028	3.86157	1.4529e-06	4.15912e-06	3.54102	3.49941	3.35003	4.10434	4.12083	4.2534
ENSG00000168538.16	TRAPPC11	-0.679348	3.764	1.45302e-06	4.15912e-06	4.07814	4.08617	4.04299	3.47314	3.35242	3.36107
ENSG00000180044.6	C3orf80	1.76893	1.45724	1.45548e-06	4.16523e-06	0.246875	0.39093	0.376154	1.83399	1.8431	2.41165
ENSG00000177169.10	ULK1	0.516429	5.76341	1.45739e-06	4.16978e-06	5.64846	5.41024	5.36618	5.97477	5.91092	6.10044
ENSG00000155111.15	CDK19	-0.8652	4.11498	1.46132e-06	4.18008e-06	4.57649	4.44541	4.44331	3.99829	3.42921	3.39956
ENSG00000142552.8	RCN3	1.37901	2.97598	1.46587e-06	4.19217e-06	1.67418	2.06788	2.51069	3.07746	3.47339	3.81473
ENSG00000220205.10	VAMP2	-0.510597	5.06528	1.46783e-06	4.19682e-06	5.33197	5.36969	5.19008	4.81615	4.72482	4.83846
ENSG00000149636.16	DSN1	-0.442697	5.57775	1.47275e-06	4.20996e-06	5.71814	5.85749	5.77195	5.27728	5.39368	5.35005
ENSG00000154548.10	SRSF12	1.85833	1.15069	1.47325e-06	4.21007e-06	-0.230213	0.342077	-0.296467	1.95653	1.65128	1.63151
ENSG00000133142.19	TCEAL4	0.439749	5.85925	1.47344e-06	4.21007e-06	5.56655	5.62839	5.66875	5.96958	6.16329	6.03573
ENSG00000130305.17	NSUN5	0.582154	5.03055	1.47574e-06	4.21571e-06	4.68219	4.76789	4.66303	5.3072	5.1156	5.43743
ENSG00000117586.12	TNFSF4	-1.57083	1.7237	1.48104e-06	4.2299e-06	2.5283	2.34082	2.03666	0.921995	0.356087	1.08817
ENSG00000148218.16	ALAD	0.491853	5.14924	1.48498e-06	4.24021e-06	4.87287	4.85753	4.91045	5.27223	5.37698	5.45733
ENSG00000102024.19	PLS3	0.326522	8.10054	1.49144e-06	4.2577e-06	7.90051	7.9439	7.93835	8.31443	8.24076	8.20538
ENSG00000196843.18	ARID5A	0.551403	4.64594	1.49238e-06	4.25943e-06	4.44038	4.28342	4.29481	4.8861	4.84741	4.93987
ENSG00000170242.19	USP47	0.387822	6.14415	1.49594e-06	4.26866e-06	5.89171	5.90346	6.01142	6.35893	6.32743	6.28222
ENSG00000105953.16	OGDH	-0.338338	6.95572	1.50136e-06	4.28317e-06	7.15841	7.10081	7.08633	6.82312	6.73536	6.77415
ENSG00000228727.10	SAPCD1	-1.05384	3.40891	1.50213e-06	4.28442e-06	3.76014	4.14431	3.57161	2.93142	2.92043	2.50874
ENSG00000175066.16	GK5	0.538225	5.02663	1.5092e-06	4.30363e-06	4.7605	4.59624	4.82933	5.34775	5.25572	5.19092
ENSG00000181830.9	SLC35C1	0.461187	5.45393	1.50962e-06	4.30386e-06	5.23838	5.22562	5.14149	5.58877	5.64294	5.75568
ENSG00000105552.15	BCAT2	-0.457281	5.3962	1.51132e-06	4.30775e-06	5.52678	5.64359	5.65081	5.20495	5.09217	5.16322
ENSG00000090530.10	P3H2	-0.788898	3.61081	1.51511e-06	4.31759e-06	4.14584	3.81795	3.90075	3.11553	3.21459	3.18864
ENSG00000013016.16	EHD3	-0.751803	4.64326	1.51847e-06	4.32621e-06	5.07639	5.00604	4.83178	4.48783	4.21058	3.92438
ENSG00000119977.22	TCTN3	0.468691	5.72283	1.52126e-06	4.33321e-06	5.47198	5.52138	5.40622	5.7964	5.97464	6.02551
ENSG00000148400.13	NOTCH1	0.418306	6.33362	1.5264e-06	4.34687e-06	6.17798	6.00797	6.13471	6.50593	6.45166	6.61834
ENSG00000204524.7	ZNF805	0.743886	3.80804	1.53511e-06	4.37071e-06	3.58185	3.24419	3.30838	4.18891	4.06096	4.12146
ENSG00000118496.5	FBXO30	0.503676	5.19259	1.53587e-06	4.37189e-06	5.03498	4.91711	4.78699	5.39805	5.45863	5.39678
ENSG00000129657.16	SEC14L1	0.400047	7.1443	1.53709e-06	4.37439e-06	6.98878	6.78963	7.00392	7.37041	7.35414	7.2602
ENSG00000166780.11	BMERB1	-0.79505	3.3445	1.53907e-06	4.37906e-06	3.67105	3.76334	3.64595	2.75932	2.9829	2.9588
ENSG00000137409.21	MTCH1	0.313148	8.30179	1.54593e-06	4.397e-06	8.10767	8.15728	8.14374	8.45135	8.42015	8.47707
ENSG00000143995.20	MEIS1	-0.697942	3.90212	1.54606e-06	4.397e-06	4.1536	4.3467	4.12925	3.47314	3.60721	3.46756
ENSG00000118707.11	TGIF2	-0.577822	4.83124	1.54796e-06	4.40075e-06	5.10668	5.17247	5.00039	4.49651	4.65406	4.3775
ENSG00000141456.16	PELP1	0.332547	7.55288	1.54806e-06	4.40075e-06	7.37384	7.43989	7.31254	7.68595	7.72769	7.71309
ENSG00000160007.20	ARHGAP35	-0.356036	7.28457	1.55283e-06	4.41317e-06	7.45261	7.40501	7.49843	7.15834	7.12056	7.00438
ENSG00000065485.20	PDIA5	-0.936609	2.8924	1.55312e-06	4.41317e-06	3.39155	3.20374	3.2871	2.47295	2.19939	2.44883
ENSG00000155393.14	HEATR3	-0.640121	5.29174	1.55407e-06	4.41435e-06	5.4828	5.5975	5.65635	5.093	5.04415	4.63036
ENSG00000124608.5	AARS2	0.395235	5.85356	1.55422e-06	4.41435e-06	5.68104	5.57917	5.66325	6.02364	6.04952	6.03267
ENSG00000114770.17	ABCC5	0.56322	4.87339	1.55643e-06	4.41965e-06	4.70085	4.43088	4.54545	5.20142	5.10471	5.05888
ENSG00000116141.17	MARK1	0.677872	3.90014	1.55821e-06	4.4237e-06	3.47443	3.57006	3.49941	4.17456	4.10843	4.29483
ENSG00000163449.11	TMEM169	1.40367	1.86973	1.56054e-06	4.42935e-06	0.927985	1.06839	1.01673	2.47295	2.11513	2.54353
ENSG00000122507.21	BBS9	-1.34129	1.8257	1.56266e-06	4.43439e-06	2.23842	2.46008	2.35574	1.28482	0.848862	1.02392
ENSG00000073803.14	MAP3K13	1.08261	2.86106	1.56698e-06	4.44567e-06	2.17884	2.16939	2.30016	3.43149	3.40407	2.94151
ENSG00000104774.14	MAN2B1	0.456832	6.76145	1.56733e-06	4.44568e-06	6.53878	6.48525	6.51791	6.80285	6.95816	7.13273
ENSG00000129518.10	EAPP	0.559748	4.62968	1.56943e-06	4.45065e-06	4.30411	4.29309	4.36421	4.77153	4.96211	4.88441
ENSG00000167005.14	NUDT21	-0.332458	7.16748	1.57333e-06	4.46074e-06	7.32271	7.32596	7.32521	7.05975	6.96548	6.95031
ENSG00000150961.15	SEC24D	-0.488232	5.22101	1.57492e-06	4.46425e-06	5.53125	5.44102	5.36279	5.04053	4.91661	4.92236
ENSG00000121900.19	TMEM54	0.657533	4.18282	1.57742e-06	4.47035e-06	3.96804	3.74467	3.71665	4.48492	4.52938	4.37428
ENSG00000214226.9	C17orf67	1.3024	2.06348	1.57815e-06	4.47075e-06	1.51463	1.03804	1.23993	2.41306	2.6985	2.47309
ENSG00000163900.11	TMEM41A	0.542193	5.17199	1.57826e-06	4.47075e-06	4.99018	4.77251	4.85125	5.3006	5.40006	5.53285
ENSG00000105290.14	APLP1	1.35463	2.61007	1.58103e-06	4.47761e-06	1.6956	1.90925	1.69261	3.01437	2.7711	3.49744
ENSG00000258315.5	C17orf49	-0.549496	4.56179	1.58211e-06	4.47969e-06	4.80058	4.85317	4.78446	4.3477	4.19893	4.2569
ENSG00000229833.11	PET100	-0.92313	4.6864	1.58626e-06	4.49044e-06	4.82265	4.95822	5.40457	4.38559	4.18128	3.86143
ENSG00000138795.10	LEF1	-0.711196	4.24338	1.58864e-06	4.49502e-06	4.53253	4.55128	4.59537	4.10812	3.68443	3.74669
ENSG00000110011.14	DNAJC4	0.80741	4.13526	1.5888e-06	4.49502e-06	3.63824	3.58062	3.7891	4.25522	4.40562	4.72937
ENSG00000205189.13	ZBTB10	0.747109	4.33045	1.58897e-06	4.49502e-06	4.07406	3.92964	3.68445	4.64968	4.80193	4.45568
ENSG00000131095.14	GFAP	-1.00863	3.24555	1.58928e-06	4.49502e-06	3.72412	3.45989	3.82401	2.33775	2.67346	2.95018
ENSG00000217555.13	CKLF	-0.456245	5.19214	1.59389e-06	4.50706e-06	5.3906	5.43229	5.38967	4.89488	4.96039	4.99118
ENSG00000058063.17	ATP11B	-0.442952	5.57286	1.59627e-06	4.5128e-06	5.76954	5.76785	5.80228	5.37312	5.40387	5.22168
ENSG00000177733.8	HNRNPA0	0.420516	8.9657	1.60132e-06	4.52608e-06	8.70681	8.76464	8.74767	8.99766	9.16837	9.29956
ENSG00000185650.11	ZFP36L1	0.431089	6.22514	1.6025e-06	4.52841e-06	6.10582	5.98727	5.87423	6.35337	6.42378	6.48897
ENSG00000173085.15	COQ2	-0.629513	4.53999	1.60641e-06	4.53846e-06	4.79811	4.79083	4.88706	4.3477	4.2336	3.98047
ENSG00000185404.17	SP140L	0.713855	3.71944	1.60706e-06	4.5393e-06	3.36506	3.36526	3.19867	4.09675	3.94719	4.03038
ENSG00000138686.10	BBS7	0.682129	4.32238	1.61035e-06	4.5476e-06	3.72932	4.04479	4.00872	4.59413	4.51301	4.7444
ENSG00000137819.14	PAQR5	1.75527	1.65001	1.61936e-06	4.57205e-06	0.30377	0.571311	0.710544	2.59655	2.19939	1.79442
ENSG00000138071.15	ACTR2	-0.313321	8.51313	1.62796e-06	4.59532e-06	8.67868	8.65578	8.64997	8.38821	8.34518	8.31032
ENSG00000132541.11	RIDA	0.597571	4.52087	1.62932e-06	4.59813e-06	4.09032	4.27694	4.18785	4.68302	4.88606	4.7642
ENSG00000127329.16	PTPRB	-0.642889	4.27975	1.63088e-06	4.60153e-06	4.64139	4.45405	4.61543	4.03053	3.96105	3.78111
ENSG00000152348.16	ATG10	-1.05521	2.43271	1.64208e-06	4.63158e-06	2.78962	2.9339	2.89531	1.92257	1.68508	1.92329
ENSG00000213020.10	ZNF611	0.533467	4.57034	1.64225e-06	4.63158e-06	4.24722	4.31541	4.26246	4.82537	4.81915	4.77644
ENSG00000132256.20	TRIM5	-0.641319	4.41969	1.64393e-06	4.6353e-06	4.80798	4.70408	4.60687	4.24151	3.96793	3.9973
ENSG00000094804.12	CDC6	-0.337372	7.21061	1.64489e-06	4.63698e-06	7.38006	7.38969	7.34036	6.99739	7.10465	6.99131
ENSG00000115234.11	SNX17	-0.351556	7.20474	1.64755e-06	4.64345e-06	7.29184	7.44604	7.3685	6.97323	7.04083	7.04187
ENSG00000167766.22	ZNF83	-0.798522	3.90807	1.65181e-06	4.65443e-06	4.40181	4.25401	4.10107	3.42544	3.27132	3.69605
ENSG00000215012.9	RTL10	-0.45277	5.39156	1.65421e-06	4.66019e-06	5.65804	5.58312	5.56498	5.06409	5.17478	5.20728
ENSG00000139173.10	TMEM117	-1.22371	2.00149	1.65506e-06	4.66157e-06	2.4037	2.50516	2.58234	1.43691	1.32673	1.11925
ENSG00000146757.14	ZNF92	0.621016	4.54438	1.65547e-06	4.66169e-06	4.19178	4.21724	4.18402	4.63664	4.95	4.83144
ENSG00000143878.10	RHOB	-0.333276	8.04221	1.65588e-06	4.66183e-06	8.2054	8.12988	8.2612	7.87566	7.89269	7.82926
ENSG00000163083.6	INHBB	4.46509	-0.163957	1.65926e-06	4.67031e-06	-2.87275	-2.50544	-2.86609	-0.665257	0.963455	1.0564
ENSG00000060237.19	WNK1	0.326595	7.09845	1.67693e-06	4.71901e-06	6.94082	6.8726	6.962	7.26679	7.2387	7.24971
ENSG00000204590.13	GNL1	0.424902	6.31969	1.67801e-06	4.72101e-06	5.99033	6.07022	6.2026	6.53361	6.4294	6.58115
ENSG00000164647.9	STEAP1	2.5435	0.747703	1.6793e-06	4.72361e-06	-1.83793	-0.122947	-1.39983	1.25784	1.66828	1.34639
ENSG00000120158.12	RCL1	0.434213	5.45543	1.68149e-06	4.72817e-06	5.25471	5.16371	5.24262	5.60893	5.65152	5.69894
ENSG00000187961.15	KLHL17	0.526132	5.32139	1.68174e-06	4.72817e-06	5.19204	4.95212	4.9403	5.64842	5.53126	5.48742
ENSG00000141458.13	NPC1	0.430817	5.50104	1.68203e-06	4.72817e-06	5.33197	5.21209	5.25911	5.65748	5.71219	5.7219
ENSG00000150893.11	FREM2	-1.32006	1.96077	1.68319e-06	4.73041e-06	2.51631	2.30302	2.63945	1.08439	1.42999	0.990691
ENSG00000146476.11	ARMT1	-0.516985	5.19507	1.7016e-06	4.78109e-06	5.41662	5.42937	5.45634	4.96329	5.02284	4.73941
ENSG00000067208.17	EVI5	-0.885884	4.60453	1.7071e-06	4.7955e-06	5.17499	4.95619	4.80207	4.46146	4.0052	3.76154
ENSG00000166275.16	BORCS7	0.708841	3.82861	1.71467e-06	4.81571e-06	3.35163	3.59633	3.30132	4.11566	4.16041	4.11377
ENSG00000075340.23	ADD2	-0.388301	6.72589	1.7272e-06	4.84984e-06	6.89122	6.89023	6.94285	6.59285	6.56943	6.3857
ENSG00000167930.17	FAM234A	-0.351744	6.38181	1.72915e-06	4.85425e-06	6.53284	6.5411	6.56952	6.16379	6.18338	6.24219
ENSG00000118217.7	ATF6	-0.414398	5.547	1.73054e-06	4.85709e-06	5.75176	5.7667	5.70398	5.29065	5.35877	5.33026
ENSG00000164638.11	SLC29A4	0.629843	4.19343	1.73895e-06	4.87963e-06	3.88658	3.83571	3.79414	4.48492	4.35404	4.56696
ENSG00000221923.9	ZNF880	-1.21848	2.08145	1.74082e-06	4.88381e-06	2.69709	2.41355	2.61688	1.31131	1.28326	1.56533
ENSG00000168434.13	COG7	-0.678064	3.8554	1.75827e-06	4.93167e-06	4.11039	4.18989	4.18017	3.57503	3.52562	3.34143
ENSG00000162878.13	PKDCC	1.65114	1.33203	1.77237e-06	4.97014e-06	0.462118	0.00809598	0.428936	2.03809	1.7181	1.92329
ENSG00000058085.15	LAMC2	1.77125	1.36392	1.77492e-06	4.9762e-06	0.246875	0.39093	0.0786929	1.61758	1.90177	2.26649
ENSG00000164221.13	CCDC112	0.517282	4.72223	1.77601e-06	4.97818e-06	4.51155	4.3864	4.41416	4.97162	4.95174	4.93551
ENSG00000185742.7	C11orf87	-2.33865	0.681361	1.78511e-06	5.00261e-06	1.63037	1.57059	0.981826	-0.472183	-1.37115	-0.440246
ENSG00000175906.5	ARL4D	0.97693	2.69618	1.78768e-06	5.00871e-06	2.16355	2.00651	2.19742	3.1672	3.10652	2.96737
ENSG00000214063.12	TSPAN4	-0.473699	5.32971	1.79091e-06	5.01665e-06	5.52976	5.48528	5.62983	5.13809	4.98433	5.11006
ENSG00000049618.25	ARID1B	-0.383761	5.86716	1.80158e-06	5.04543e-06	6.05804	6.00307	6.08213	5.6549	5.6664	5.67168
ENSG00000185219.18	ZNF445	0.424213	5.69857	1.80254e-06	5.04704e-06	5.51779	5.46973	5.41769	5.84593	5.85635	5.97543
ENSG00000075089.10	ACTR6	0.487292	5.13614	1.80343e-06	5.04841e-06	4.79563	4.9663	4.83667	5.31377	5.34034	5.41412
ENSG00000205726.15	ITSN1	-0.559684	4.47482	1.80718e-06	5.05782e-06	4.78318	4.74694	4.66027	4.24495	4.15439	4.12146
ENSG00000214194.9	SMIM30	-0.633582	4.57237	1.81988e-06	5.09217e-06	4.7681	4.89611	4.91045	4.3022	4.34614	3.99311
ENSG00000153558.17	FBXL2	-1.19148	2.34584	1.82071e-06	5.09217e-06	2.83858	2.92564	2.72636	1.31131	1.95814	1.58773
ENSG00000275713.3	H2BC9	-1.869	1.3116	1.82101e-06	5.09217e-06	1.51463	1.9587	2.34205	0.0522943	0.0794405	0.421072
ENSG00000136108.15	CKAP2	0.340472	6.86734	1.82104e-06	5.09217e-06	6.64305	6.71065	6.70476	6.9696	7.07349	7.03373
ENSG00000122707.12	RECK	-0.788729	4.02832	1.83379e-06	5.12669e-06	4.38872	4.26716	4.47503	3.27206	3.80459	3.61659
ENSG00000168495.13	POLR3D	0.369908	6.42098	1.83538e-06	5.13003e-06	6.12765	6.25887	6.27827	6.58811	6.60792	6.58185
ENSG00000169495.5	HTRA4	-3.45872	-0.0977472	1.8366e-06	5.13233e-06	1.1614	0.39093	0.667263	-2.48123	-1.51722	-2.88795
ENSG00000176108.9	CHMP6	-0.52726	5.00004	1.83834e-06	5.13608e-06	5.18638	5.25396	5.2844	4.60487	4.67943	4.85932
ENSG00000106993.12	CDC37L1	0.55463	4.98397	1.84086e-06	5.14198e-06	4.67412	4.61693	4.74076	5.08918	5.21726	5.3728
ENSG00000085382.12	HACE1	-0.802926	3.21499	1.8429e-06	5.14656e-06	3.64376	3.49383	3.57161	2.74967	2.8477	2.7059
ENSG00000126709.16	IFI6	0.952713	5.91715	1.8491e-06	5.16275e-06	5.14805	5.77592	5.01987	6.07285	6.25755	6.56995
ENSG00000148840.11	PPRC1	0.336627	6.73779	1.85133e-06	5.16786e-06	6.5373	6.58572	6.55326	6.84369	6.92496	6.91532
ENSG00000116663.11	FBXO6	1.67914	1.51045	1.85245e-06	5.16987e-06	0.125876	0.483938	0.710544	2.21686	2.22259	1.69478
ENSG00000178999.13	AURKB	-0.353512	6.69751	1.85319e-06	5.17081e-06	6.9022	6.88544	6.80238	6.57314	6.48561	6.47327
ENSG00000106714.18	CNTNAP3	-0.638983	4.54309	1.85583e-06	5.17622e-06	4.9282	4.77941	4.77939	4.2856	3.98499	4.3151
ENSG00000139880.21	CDH24	0.62648	6.04326	1.85594e-06	5.17622e-06	5.71552	5.61431	5.75138	6.06022	6.28536	6.57135
ENSG00000105875.15	WDR91	-0.579515	4.46295	1.85642e-06	5.17643e-06	4.72968	4.66241	4.79204	4.03053	4.17535	4.23578
ENSG00000137806.10	NDUFAF1	0.586239	4.55198	1.85753e-06	5.17841e-06	4.11438	4.3498	4.19549	4.74991	4.78254	4.89792
ENSG00000054282.16	SDCCAG8	-1.00516	2.72615	1.85942e-06	5.18255e-06	3.10984	3.28999	3.03806	1.92257	2.279	2.23845
ENSG00000149150.9	SLC43A1	3.21127	0.240004	1.86746e-06	5.20382e-06	-2.87275	-2.50544	-0.804835	0.814992	1.01751	1.14968
ENSG00000102034.18	ELF4	-0.445405	5.44025	1.87664e-06	5.22828e-06	5.66348	5.6156	5.66325	5.29398	5.12178	5.19457
ENSG00000158545.16	ZC3H18	-0.32421	6.87964	1.88458e-06	5.24927e-06	7.06687	7.01137	7.02121	6.73415	6.6955	6.69835
ENSG00000133316.16	WDR74	0.463876	5.91804	1.88607e-06	5.25227e-06	5.58675	5.70404	5.70398	5.97166	6.19002	6.21187
ENSG00000173409.14	ARV1	-0.77118	3.46675	1.89713e-06	5.28192e-06	3.70312	3.82241	3.89138	3.17444	2.93455	3.02595
ENSG00000151553.16	FHIP2A	0.602818	4.3471	1.90478e-06	5.30207e-06	4.01139	4.00611	4.01737	4.63402	4.70437	4.47383
ENSG00000189266.13	PNRC2	0.355248	6.51212	1.90919e-06	5.3132e-06	6.35666	6.31928	6.2908	6.65233	6.63681	6.74331
ENSG00000105556.12	MIER2	-0.48936	4.89666	1.91387e-06	5.32507e-06	5.08453	5.17072	5.11153	4.68808	4.60856	4.61136
ENSG00000132612.17	VPS4A	0.347743	7.12024	1.91648e-06	5.33116e-06	6.85122	6.97127	6.9798	7.22777	7.31353	7.30525
ENSG00000198258.11	UBL5	0.428783	6.95229	1.92256e-06	5.34694e-06	6.53952	6.78164	6.82594	7.08923	7.18398	7.17356
ENSG00000164978.19	NUDT2	-0.527501	5.03738	1.92324e-06	5.34767e-06	5.14805	5.29785	5.383	4.71809	4.70437	4.84079
ENSG00000198056.16	PRIM1	-0.451469	5.29264	1.92478e-06	5.35077e-06	5.49506	5.54316	5.46743	4.99836	5.02778	5.13118
ENSG00000092421.17	SEMA6A	2.04475	1.22051	1.92951e-06	5.36277e-06	-0.230213	0.239108	-0.384808	1.46077	2.22259	1.69478
ENSG00000105185.12	PDCD5	0.399676	6.7973	1.93211e-06	5.36884e-06	6.50506	6.54043	6.69671	6.90367	6.9732	7.0655
ENSG00000232119.8	MCTS1	-0.402604	5.85431	1.93368e-06	5.37204e-06	5.99142	6.08143	6.053	5.60759	5.5993	5.71683
ENSG00000112304.11	ACOT13	-0.834594	3.96147	1.93701e-06	5.38011e-06	4.23265	4.42209	4.31598	3.68547	3.62473	3.08224
ENSG00000131652.14	THOC6	-0.448675	5.38225	1.9379e-06	5.38143e-06	5.52379	5.61045	5.63545	5.13067	5.08586	5.2163
ENSG00000215301.11	DDX3X	0.318484	8.38914	1.95415e-06	5.42538e-06	8.21539	8.25906	8.18724	8.54169	8.58319	8.49106
ENSG00000171346.16	KRT15	-0.795433	3.84225	1.95598e-06	5.42928e-06	4.04932	4.05619	4.44331	3.43751	3.33656	3.43705
ENSG00000183621.15	ZNF438	-1.66333	1.16003	1.95793e-06	5.43351e-06	1.6956	1.78681	1.83631	0.483468	0.129391	-0.116828
ENSG00000143258.17	USP21	0.550265	4.8934	1.9634e-06	5.44751e-06	4.61071	4.54859	4.60973	4.98608	5.15381	5.26053
ENSG00000164823.11	OSGIN2	0.403979	5.82853	1.96537e-06	5.45167e-06	5.62633	5.64987	5.55314	5.96854	5.99247	6.08182
ENSG00000148225.17	WDR31	1.20598	2.18753	1.96574e-06	5.45167e-06	1.46561	1.54923	1.35351	2.74967	2.73122	2.39904
ENSG00000162889.11	MAPKAPK2	0.342833	6.74884	1.97068e-06	5.46419e-06	6.52014	6.6072	6.57025	6.95759	6.90762	6.86061
ENSG00000198862.14	LTN1	0.546728	4.92936	1.98406e-06	5.5001e-06	4.71665	4.63478	4.52438	5.03657	5.22446	5.24476
ENSG00000177427.13	MIEF2	-0.818187	3.26032	1.98621e-06	5.50486e-06	3.5703	3.73996	3.52993	2.87037	2.6902	2.87932
ENSG00000092969.12	TGFB2	-0.479151	4.97326	2.01693e-06	5.5888e-06	5.19581	5.14603	5.2463	4.74263	4.73897	4.66763
ENSG00000276293.5	PIP4K2B	-0.371719	6.24413	2.02106e-06	5.59903e-06	6.44468	6.37194	6.4405	6.11575	6.03076	5.99441
ENSG00000137414.7	FAM8A1	0.606053	4.50478	2.02619e-06	5.61204e-06	4.04515	4.23741	4.20308	4.8459	4.63474	4.83378
ENSG00000174989.14	FBXW8	-0.606386	4.13875	2.03515e-06	5.63477e-06	4.37883	4.44541	4.42069	3.81607	3.89038	3.71143
ENSG00000073331.18	ALPK1	-1.47304	1.62719	2.03528e-06	5.63477e-06	2.29565	2.32833	1.91242	0.52932	0.756519	0.990691
ENSG00000140612.14	SEC11A	-0.313547	7.50604	2.04148e-06	5.65073e-06	7.62821	7.67472	7.66067	7.30065	7.34392	7.37853
ENSG00000160226.16	CFAP410	-1.1932	2.27294	2.04252e-06	5.65239e-06	2.83858	2.52718	2.90465	1.65942	1.36892	1.75539
ENSG00000137831.15	UACA	-0.400291	5.81423	2.05058e-06	5.67346e-06	6.03617	6.02064	5.94841	5.56695	5.6664	5.56707
ENSG00000186222.5	BLOC1S4	0.870495	4.18419	2.06337e-06	5.70763e-06	3.36506	3.6969	3.91932	4.40416	4.41572	4.79581
ENSG00000177106.17	EPS8L2	0.827506	3.65957	2.06825e-06	5.7199e-06	3.27545	2.98253	3.27993	3.81144	3.99176	4.18527
ENSG00000140450.9	ARRDC4	0.452411	5.25638	2.07483e-06	5.73684e-06	5.04753	4.98033	5.00474	5.38564	5.50785	5.48593
ENSG00000100106.22	TRIOBP	-0.357787	6.78705	2.08247e-06	5.75672e-06	6.96748	6.95004	6.94794	6.63474	6.49576	6.66253
ENSG00000184226.15	PCDH9	-1.08106	2.79875	2.08477e-06	5.76186e-06	3.16462	3.45989	3.07992	2.11528	1.95814	2.47309
ENSG00000149582.16	TMEM25	-0.856942	3.12547	2.08921e-06	5.77288e-06	3.499	3.38951	3.61212	2.59655	2.78675	2.53202
ENSG00000129084.19	PSMA1	0.361385	8.22977	2.10172e-06	5.80619e-06	7.95924	8.06574	8.08406	8.31524	8.3846	8.49143
ENSG00000103544.17	VPS35L	-0.738886	3.93685	2.10817e-06	5.82275e-06	4.17281	4.32172	4.29836	3.64959	3.64204	3.24609
ENSG00000059758.8	CDK17	0.443365	5.27114	2.11188e-06	5.83174e-06	5.03708	5.08796	4.96061	5.48351	5.46107	5.47546
ENSG00000204160.12	ZDHHC18	0.352545	6.31851	2.11541e-06	5.84025e-06	6.08771	6.15752	6.14461	6.52019	6.46388	6.46421
ENSG00000130810.20	PPAN	0.361673	6.60355	2.11985e-06	5.85125e-06	6.37004	6.44244	6.41701	6.72309	6.73183	6.85889
ENSG00000198856.13	OSTC	0.401966	6.39813	2.1291e-06	5.87552e-06	6.0988	6.16544	6.27647	6.54412	6.52987	6.67501
ENSG00000090339.9	ICAM1	3.33503	0.12797	2.13658e-06	5.89488e-06	-1.08727	-2.18593	-3.49339	0.921995	0.818733	0.956678
ENSG00000130707.18	ASS1	-1.06068	2.73568	2.14403e-06	5.91418e-06	3.11779	3.264	3.15233	1.71999	2.19939	2.39904
ENSG00000110911.17	SLC11A2	-0.551966	4.77012	2.14623e-06	5.91896e-06	4.99882	4.95009	5.12158	4.47324	4.5729	4.35155
ENSG00000159588.15	CCDC17	-1.0946	2.50289	2.15103e-06	5.9296e-06	3.20252	2.84026	2.80833	1.79698	1.87273	1.97518
ENSG00000141576.16	RNF157	-0.690778	3.60741	2.15131e-06	5.9296e-06	3.90048	3.90882	3.94673	3.1888	3.30431	3.18864
ENSG00000136828.19	RALGPS1	-1.78284	1.77275	2.15147e-06	5.9296e-06	2.28155	2.3532	2.61688	0.955969	1.09497	-0.633957
ENSG00000012048.26	BRCA1	-0.371184	6.19125	2.1529e-06	5.93227e-06	6.36755	6.42202	6.30499	6.03263	5.9992	5.95296
ENSG00000075856.12	SART3	0.333209	6.87628	2.1548e-06	5.93623e-06	6.71823	6.70583	6.67366	6.97375	7.03715	7.08432
ENSG00000145734.20	BDP1	0.387852	5.94769	2.1576e-06	5.94241e-06	5.76701	5.70646	5.74619	6.15832	6.16479	6.05193
ENSG00000049541.11	RFC2	-0.353222	6.5664	2.15812e-06	5.94241e-06	6.73514	6.68456	6.77843	6.34377	6.35065	6.44518
ENSG00000099937.11	SERPIND1	2.89091	-0.0256311	2.15844e-06	5.94241e-06	-2.10786	-1.70328	-1.59679	0.851549	0.588125	0.651157
ENSG00000162430.18	SELENON	0.336862	7.36761	2.1612e-06	5.94876e-06	7.21467	7.2129	7.13678	7.49587	7.47829	7.60093
ENSG00000099326.9	MZF1	-0.807424	3.56197	2.16551e-06	5.95933e-06	3.83925	4.01393	3.88195	3.08515	2.91332	3.34801
ENSG00000214548.20	MEG3	0.498982	6.42906	2.17087e-06	5.9728e-06	6.31575	6.06929	6.07283	6.51022	6.64435	6.79776
ENSG00000140553.18	UNC45A	0.342555	7.11313	2.17749e-06	5.98878e-06	6.86132	6.96019	6.9687	7.23298	7.24756	7.33864
ENSG00000175854.15	SWI5	-0.56748	5.1356	2.17761e-06	5.98878e-06	5.3113	5.39984	5.47058	4.95492	4.89691	4.60038
ENSG00000128039.13	SRD5A3	0.655581	3.91866	2.18338e-06	6.00337e-06	3.53509	3.47129	3.64037	4.24151	4.12083	4.24638
ENSG00000102967.12	DHODH	-0.559846	4.68244	2.19892e-06	6.0448e-06	5.03077	4.95416	4.82441	4.2688	4.44067	4.4218
ENSG00000149948.14	HMGA2	-0.365904	6.07354	2.20004e-06	6.04659e-06	6.27098	6.24399	6.22329	5.91341	5.89566	5.83036
ENSG00000181163.14	NPM1	-0.326741	10.3163	2.20242e-06	6.05183e-06	10.405	10.4906	10.5136	10.14	10.1674	10.1234
ENSG00000131591.18	C1orf159	-0.587588	4.48316	2.20291e-06	6.05188e-06	4.72188	4.71372	4.81453	4.17456	4.02842	4.29823
ENSG00000173451.7	THAP2	0.845448	3.0983	2.20717e-06	6.06098e-06	2.58678	2.64263	2.59395	3.31851	3.44902	3.56108
ENSG00000198843.14	SELENOT	-0.348571	6.51125	2.20717e-06	6.06098e-06	6.61733	6.71845	6.68997	6.32277	6.3644	6.29334
ENSG00000008516.19	MMP25	2.00964	1.44772	2.21116e-06	6.07065e-06	0.358507	-0.344953	0.376154	1.53007	2.07745	2.48507
ENSG00000185716.12	MOSMO	0.601763	4.67244	2.21803e-06	6.08821e-06	4.43721	4.44251	4.09699	4.95702	4.9041	4.95287
ENSG00000160214.13	RRP1	-0.375282	5.81467	2.21966e-06	6.09137e-06	5.99574	6.00012	5.9786	5.62221	5.62565	5.60187
ENSG00000133065.11	SLC41A1	0.369032	6.20041	2.22136e-06	6.09474e-06	6.03722	5.94699	6.02434	6.34297	6.34405	6.42744
ENSG00000165494.12	PCF11	0.487506	5.02073	2.22553e-06	6.10487e-06	4.81533	4.79537	4.64362	5.21024	5.27526	5.23238
ENSG00000143476.18	DTL	-0.397508	6.01218	2.2301e-06	6.11609e-06	6.22385	6.18635	6.18353	5.83228	5.69881	5.8743
ENSG00000275793.1	RIMBP3	2.51753	0.416921	2.23132e-06	6.11814e-06	-2.10786	-0.813397	-0.932184	1.14455	1.2155	0.921843
ENSG00000189227.6	C15orf61	-0.961313	3.02807	2.24394e-06	6.15143e-06	3.25395	3.52152	3.5178	2.49622	2.24542	2.72623
ENSG00000118596.12	SLC16A7	-1.62643	1.53939	2.24893e-06	6.16378e-06	2.06824	1.97481	2.38275	1.02161	0.476766	0.0855823
ENSG00000223496.3	EXOSC6	-0.327723	6.67572	2.25161e-06	6.16982e-06	6.8162	6.83392	6.84306	6.53291	6.51292	6.46346
ENSG00000123472.13	ATPAF1	0.439576	6.14829	2.25476e-06	6.17714e-06	5.77835	5.96324	5.9786	6.37	6.24486	6.43286
ENSG00000004059.11	ARF5	0.406673	6.70569	2.26029e-06	6.19095e-06	6.37669	6.56059	6.51639	6.79113	6.89278	6.99079
ENSG00000177600.10	RPLP2	0.429143	9.7845	2.2632e-06	6.19761e-06	9.41128	9.58513	9.65449	9.86537	9.98624	10.0888
ENSG00000188610.12	FAM72B	0.766502	3.75413	2.26701e-06	6.20671e-06	3.15692	3.22411	3.54196	3.99012	4.04803	4.18894
ENSG00000165113.13	GKAP1	0.831534	3.1458	2.27012e-06	6.21276e-06	2.5982	2.72114	2.67266	3.47314	3.59393	3.37401
ENSG00000120942.14	UBIAD1	-0.548509	4.68509	2.27021e-06	6.21276e-06	4.95509	4.92957	4.9266	4.51657	4.3929	4.24638
ENSG00000131370.16	SH3BP5	-0.578426	5.09302	2.27067e-06	6.21276e-06	5.32854	5.38333	5.3611	4.79987	4.95347	4.53562
ENSG00000004487.18	KDM1A	-0.332337	7.74423	2.28931e-06	6.26243e-06	7.87287	7.92744	7.90322	7.5969	7.62533	7.4793
ENSG00000108515.18	ENO3	0.79156	3.45978	2.2924e-06	6.26953e-06	3.04457	2.83144	3.13655	3.6702	3.88312	3.79561
ENSG00000188910.8	GJB3	4.25967	-0.671278	2.30504e-06	6.3016e-06	-2.44019	-2.91645	-3.49339	-0.149653	0.17767	0.263057
ENSG00000138757.15	G3BP2	0.309845	7.16839	2.3051e-06	6.3016e-06	7.02095	6.98377	7.00935	7.28986	7.3169	7.33575
ENSG00000196549.13	MME	-1.15741	2.24635	2.31378e-06	6.32396e-06	2.73895	2.50516	2.91394	1.65942	1.61668	1.4721
ENSG00000134250.21	NOTCH2	0.36776	6.95644	2.31613e-06	6.32906e-06	6.85598	6.68884	6.73258	7.10445	7.19868	7.07445
ENSG00000196935.10	SRGAP1	0.374542	6.18124	2.32307e-06	6.34666e-06	6.05079	5.98627	5.90133	6.32683	6.38125	6.35502
ENSG00000181744.9	DIPK2A	0.835707	3.82228	2.32685e-06	6.35563e-06	3.5933	3.32812	3.04653	4.02254	4.3168	4.13673
ENSG00000159216.20	RUNX1	0.402153	6.44985	2.33634e-06	6.38019e-06	6.34654	6.14066	6.20922	6.67991	6.66883	6.55226
ENSG00000171262.11	FAM98B	0.453879	5.72884	2.3388e-06	6.38555e-06	5.4134	5.55927	5.46585	5.98714	5.80924	6.01005
ENSG00000140463.15	BBS4	-0.74623	3.78342	2.34488e-06	6.4008e-06	4.2105	4.0675	4.05982	3.3886	3.16756	3.56672
ENSG00000116273.6	PHF13	0.426035	5.4424	2.35566e-06	6.42886e-06	5.19016	5.23066	5.21471	5.6818	5.66322	5.56142
ENSG00000136161.13	RCBTB2	0.939188	3.1837	2.35635e-06	6.42936e-06	2.79955	2.2902	2.77814	3.41936	3.58947	3.66479
ENSG00000117984.15	CTSD	0.355068	8.71257	2.36266e-06	6.44522e-06	8.50779	8.54328	8.52029	8.76982	8.87709	8.98226
ENSG00000100478.17	AP4S1	-0.811256	3.35628	2.37693e-06	6.48277e-06	3.82475	3.67241	3.64037	2.97349	3.02309	2.68528
ENSG00000167508.12	MVD	-0.579289	4.77404	2.38238e-06	6.49626e-06	5.08046	4.94191	5.08915	4.37307	4.36189	4.64111
ENSG00000138030.14	KHK	-0.847282	3.23665	2.38945e-06	6.51415e-06	3.48676	3.64749	3.67901	2.92285	2.80991	2.53202
ENSG00000114544.17	SLC41A3	-0.685543	3.7768	2.39038e-06	6.51528e-06	4.07406	4.14787	4.03024	3.3635	3.53028	3.28772
ENSG00000172348.16	RCAN2	-4.30673	-0.828332	2.40896e-06	6.56455e-06	-0.00620912	0.184729	-0.0598947	-2.48123	-3.49339	-2.88795
ENSG00000038210.14	PI4K2B	-0.568938	4.34715	2.40985e-06	6.56559e-06	4.66057	4.56199	4.60113	4.13061	4.02512	3.96344
ENSG00000135931.19	ARMC9	-0.596551	4.75495	2.41447e-06	6.57677e-06	5.16926	4.90875	4.99602	4.44959	4.54327	4.27426
ENSG00000205413.8	SAMD9	0.589701	4.76456	2.4314e-06	6.62147e-06	4.42764	4.61436	4.23307	5.02661	5.06516	4.97852
ENSG00000222046.3	DCDC2B	3.8123	-0.452033	2.43208e-06	6.62191e-06	-2.10786	-2.91645	-2.86609	-0.22378	0.514849	0.517552
ENSG00000164818.16	DNAAF5	-0.349272	7.08713	2.44562e-06	6.65738e-06	7.27815	7.25185	7.2257	6.95602	6.95037	6.79415
ENSG00000140950.16	MEAK7	-0.748722	4.46064	2.45417e-06	6.67922e-06	4.87756	4.65493	4.84398	4.21721	4.1664	3.67528
ENSG00000144655.15	CSRNP1	0.544234	4.53337	2.45656e-06	6.68432e-06	4.25084	4.16903	4.27693	4.81383	4.69403	4.81966
ENSG00000116017.11	ARID3A	1.20852	2.0438	2.47769e-06	6.74038e-06	1.19186	1.48318	1.23993	2.57485	2.36491	2.56626
ENSG00000091656.19	ZFHX4	-0.399097	5.96674	2.49012e-06	6.77276e-06	6.21553	6.10998	6.13571	5.81734	5.77924	5.66248
ENSG00000107537.14	PHYH	0.910607	3.19999	2.49094e-06	6.77357e-06	2.62077	2.46008	2.90465	3.40098	3.58947	3.70119
ENSG00000133773.12	CCDC59	0.413125	5.55205	2.50441e-06	6.80876e-06	5.34558	5.26055	5.38133	5.70571	5.75259	5.7643
ENSG00000111371.16	SLC38A1	0.330146	7.92891	2.50819e-06	6.81758e-06	7.75986	7.76696	7.73558	8.10895	8.14574	7.99212
ENSG00000198833.7	UBE2J1	-0.385753	6.09327	2.51442e-06	6.83307e-06	6.23669	6.30102	6.28365	5.98509	5.83393	5.8467
ENSG00000197249.14	SERPINA1	2.80242	0.464325	2.52723e-06	6.86642e-06	-1.83793	-1.05372	-1.22655	0.57376	1.23844	1.58773
ENSG00000117069.15	ST6GALNAC5	-1.58365	1.39148	2.53925e-06	6.89652e-06	1.77823	1.87531	2.27155	0.57376	0.269635	0.563476
ENSG00000100284.22	TOM1	-0.609301	4.45699	2.53938e-06	6.89652e-06	4.7681	4.69924	4.73029	4.2137	3.92615	4.24285
ENSG00000132356.12	PRKAA1	-0.38101	6.06815	2.54381e-06	6.90709e-06	6.23851	6.27767	6.22516	5.92953	5.88843	5.77654
ENSG00000172247.4	C1QTNF4	3.00849	0.166244	2.55506e-06	6.93617e-06	-2.10786	-1.19079	-2.09613	0.483468	0.878375	1.26534
ENSG00000125633.11	CCDC93	-0.443576	5.33006	2.56931e-06	6.97337e-06	5.44851	5.61688	5.5382	5.08343	5.10315	5.09646
ENSG00000166441.13	RPL27A	-0.342579	9.6094	2.57027e-06	6.97451e-06	9.66909	9.78348	9.85344	9.44287	9.42576	9.41561
ENSG00000173692.14	PSMD1	-0.340929	7.26056	2.57304e-06	6.98056e-06	7.43998	7.42457	7.39941	7.17737	7.05018	7.01009
ENSG00000205269.6	TMEM170B	-0.623765	4.23284	2.57743e-06	6.99099e-06	4.43403	4.55665	4.54843	3.91438	3.74576	4.03038
ENSG00000204389.11	HSPA1A	0.791401	3.29305	2.58308e-06	7.00483e-06	2.79955	2.84026	2.87643	3.47899	3.72154	3.64356
ENSG00000073756.13	PTGS2	2.9149	0.0897029	2.58844e-06	7.01788e-06	-1.83793	-1.5115	-1.82497	0.738976	0.514849	1.17947
ENSG00000133935.7	ERG28	-0.586318	4.91487	2.60006e-06	7.04754e-06	5.28682	5.18118	5.06643	4.78813	4.49407	4.49768
ENSG00000107643.17	MAPK8	-0.561111	4.88615	2.60048e-06	7.04754e-06	5.16734	5.21209	5.04122	4.7255	4.59307	4.41242
ENSG00000136235.17	GPNMB	0.894161	3.38199	2.60163e-06	7.04918e-06	2.92272	2.73066	2.93234	3.44949	3.87948	3.85683
ENSG00000182676.5	PPP1R27	4.12736	0.039951	2.60462e-06	7.05579e-06	-1.83793	-2.50544	-3.49339	0.851549	0.129391	1.42312
ENSG00000119138.5	KLF9	1.00157	3.20492	2.60911e-06	7.06645e-06	2.33712	2.48279	2.9595	3.60746	3.75374	3.40587
ENSG00000065268.11	WDR18	-0.414273	5.76274	2.61778e-06	7.0877e-06	5.93738	5.92643	6.00383	5.61293	5.44143	5.5755
ENSG00000177200.18	CHD9	-0.471787	5.28463	2.61806e-06	7.0877e-06	5.48587	5.49229	5.53068	5.16376	4.93076	5.00164
ENSG00000156970.13	BUB1B	-0.428367	6.18045	2.62147e-06	7.09545e-06	6.45649	6.32871	6.35272	6.08346	5.93042	5.83153
ENSG00000100031.19	GGT1	1.45779	1.46118	2.62326e-06	7.09879e-06	0.604792	0.528286	0.5766	2.0849	1.82806	2.02527
ENSG00000204427.12	ABHD16A	-0.530164	4.98431	2.62493e-06	7.1018e-06	5.16543	5.26219	5.25547	4.80221	4.75497	4.51823
ENSG00000089220.5	PEBP1	0.404617	8.43261	2.62573e-06	7.10248e-06	8.16686	8.23773	8.24151	8.47205	8.60708	8.76731
ENSG00000151151.6	IPMK	0.795514	3.60277	2.62782e-06	7.10664e-06	3.40461	3.06763	2.92317	3.99829	3.89761	3.91112
ENSG00000240230.6	COX19	0.387858	5.83588	2.62978e-06	7.11043e-06	5.64983	5.65113	5.57964	5.96124	6.01423	6.06795
ENSG00000119950.21	MXI1	1.04941	2.49639	2.6352e-06	7.12358e-06	1.65244	1.97481	1.96698	2.76891	3.01647	2.90631
ENSG00000005893.17	LAMP2	0.44691	7.21956	2.6369e-06	7.12668e-06	6.99149	6.895	7.04466	7.29236	7.36199	7.60299
ENSG00000269343.9	ZNF587B	-0.624185	4.49222	2.63809e-06	7.12839e-06	4.83959	4.87909	4.58668	4.08528	4.26746	4.0865
ENSG00000049860.14	HEXB	0.329293	7.35502	2.63958e-06	7.13093e-06	7.14874	7.22768	7.16282	7.46708	7.47799	7.58223
ENSG00000120885.22	CLU	0.468557	8.51384	2.64784e-06	7.15173e-06	8.20633	8.28069	8.2918	8.57658	8.64379	8.94059
ENSG00000177990.12	DPY19L2	-0.717748	3.74416	2.65893e-06	7.18017e-06	4.11039	4.00218	4.08471	3.51363	3.36811	3.144
ENSG00000120029.13	ARMH3	-0.594753	4.48857	2.66726e-06	7.20114e-06	4.68487	4.69195	4.89646	4.25522	4.19013	4.04259
ENSG00000106299.8	WASL	0.371535	5.91207	2.66939e-06	7.2054e-06	5.74278	5.71607	5.67968	6.04649	6.09108	6.114
ENSG00000248098.12	BCKDHA	-0.575259	4.46413	2.67375e-06	7.21563e-06	4.70877	4.66737	4.80207	4.20313	4.02182	4.24285
ENSG00000132849.22	PATJ	-0.565084	4.38633	2.68029e-06	7.23102e-06	4.61071	4.63478	4.69301	4.05425	4.18424	3.98891
ENSG00000134716.11	CYP2J2	1.19762	2.19045	2.68058e-06	7.23102e-06	1.33522	1.73098	1.26917	2.65976	2.50394	2.77584
ENSG00000227345.9	PARG	0.476969	5.15148	2.70572e-06	7.29731e-06	4.98367	4.84224	4.84641	5.35414	5.44143	5.29497
ENSG00000163491.18	NEK10	-0.816648	3.14436	2.72429e-06	7.34585e-06	3.48061	3.47129	3.55982	2.51913	2.72311	2.8238
ENSG00000150403.18	TMCO3	-0.544766	5.32385	2.73529e-06	7.37396e-06	5.54901	5.58837	5.58401	5.1692	5.10471	4.77644
ENSG00000004799.8	PDK4	2.16193	0.657728	2.73731e-06	7.37785e-06	-0.947907	-0.813397	-0.384808	1.02161	1.52635	1.26534
ENSG00000162073.14	PAQR4	-0.516046	6.21109	2.74614e-06	7.39964e-06	6.46431	6.37801	6.49798	5.74995	5.86282	6.1577
ENSG00000197653.16	DNAH10	2.61838	0.439964	2.74654e-06	7.39964e-06	-0.947907	-2.18593	-0.804835	0.851549	1.40992	1.0564
ENSG00000151364.17	KCTD14	2.9954	0.155601	2.75078e-06	7.40949e-06	-1.41432	-2.91645	-1.22655	0.814992	1.1199	0.651157
ENSG00000105085.11	MED26	0.55939	4.38049	2.75658e-06	7.42228e-06	4.13019	4.01393	4.06817	4.68302	4.64551	4.54709
ENSG00000183671.13	CMKLR2	-2.80135	0.325799	2.75668e-06	7.42228e-06	1.33522	1.4374	0.376154	-1.15206	-1.51722	-1.44772
ENSG00000105373.19	NOP53	0.334391	6.95831	2.7716e-06	7.46088e-06	6.71758	6.85475	6.76502	7.12932	7.08144	7.1351
ENSG00000138798.13	EGF	0.740413	3.40629	2.77242e-06	7.46153e-06	2.86717	3.02183	3.05495	3.6702	3.76958	3.70632
ENSG00000136213.10	CHST12	-0.397012	5.80185	2.77307e-06	7.46172e-06	5.95525	6.04755	5.95855	5.65102	5.59709	5.52417
ENSG00000142794.19	NBPF3	0.868788	3.05807	2.77968e-06	7.47793e-06	2.64299	2.44859	2.57065	3.54744	3.41418	3.2601
ENSG00000100075.10	SLC25A1	-0.393713	6.23929	2.78511e-06	7.49097e-06	6.36086	6.44027	6.46834	5.91988	6.04709	6.11786
ENSG00000115042.10	FAHD2A	-0.48122	4.87185	2.80675e-06	7.54757e-06	5.07434	5.14069	5.06851	4.66002	4.63474	4.54709
ENSG00000158457.6	TSPAN33	1.70449	1.21376	2.81809e-06	7.5765e-06	0.125876	0.00809598	0.321367	1.98971	1.50759	1.85107
ENSG00000163694.15	RBM47	1.10677	2.45426	2.82041e-06	7.58114e-06	1.6956	1.87531	1.79669	3.108	2.84022	2.66435
ENSG00000119953.14	SMNDC1	0.394907	5.96322	2.82235e-06	7.58477e-06	5.73116	5.84	5.67423	6.18364	6.15653	6.09458
ENSG00000075391.18	RASAL2	-0.463206	5.36629	2.82634e-06	7.5939e-06	5.44219	5.63727	5.65358	5.13067	5.08902	5.14068
ENSG00000184903.10	IMMP2L	-2.02616	0.713433	2.82884e-06	7.59808e-06	1.25092	1.65302	1.23993	-0.665257	-0.713296	-0.116828
ENSG00000197343.11	ZNF655	-0.35264	6.67614	2.82908e-06	7.59808e-06	6.88715	6.84766	6.78982	6.56216	6.415	6.49268
ENSG00000103274.11	NUBP1	-0.530979	4.47116	2.83243e-06	7.6055e-06	4.70085	4.73279	4.71177	4.24838	4.11774	4.19988
ENSG00000067840.13	PDZD4	-1.0076	2.85897	2.83604e-06	7.61359e-06	3.34487	3.35914	3.13655	2.61793	2.13971	2.07368
ENSG00000169258.7	GPRIN1	-0.40256	5.7558	2.83773e-06	7.61652e-06	5.97837	5.94597	5.90948	5.59687	5.57698	5.44665
ENSG00000164106.8	SCRG1	4.29199	-0.312876	2.85089e-06	7.65025e-06	-3.49339	-1.92451	-3.49339	0.28393	0.437651	0.733814
ENSG00000166569.8	CPLX4	8.12589	-0.161695	2.86259e-06	7.68003e-06	-3.49339	-3.49339	-3.49339	-0.0119311	0.476766	1.37242
ENSG00000171202.7	TMEM126A	-0.651523	4.07956	2.86363e-06	7.68021e-06	4.24359	4.33427	4.53344	3.6804	3.78914	3.69605
ENSG00000122386.11	ZNF205	0.519217	4.87541	2.86385e-06	7.68021e-06	4.51155	4.63478	4.61543	5.12695	4.99616	5.20185
ENSG00000057663.16	ATG5	-0.451831	5.75158	2.88364e-06	7.73167e-06	5.92156	6.02548	5.93479	5.61957	5.54282	5.35332
ENSG00000238227.8	TMEM250	0.392596	6.97667	2.8928e-06	7.75461e-06	6.75057	6.66731	6.87492	7.09781	7.11243	7.26107
ENSG00000131435.13	PDLIM4	-0.372995	6.40136	2.89906e-06	7.76977e-06	6.47441	6.66359	6.58486	6.21904	6.21842	6.17444
ENSG00000166920.13	C15orf48	3.24324	-0.0710089	2.90022e-06	7.77125e-06	-1.61063	-2.91645	-1.82497	0.28393	0.907296	0.733814
ENSG00000134294.14	SLC38A2	0.329259	8.26021	2.90425e-06	7.78043e-06	8.14123	8.12244	7.98921	8.40272	8.44687	8.39491
ENSG00000219200.12	RNASEK	-0.394717	6.69034	2.91724e-06	7.81359e-06	6.79775	6.89235	6.9326	6.56972	6.51644	6.34438
ENSG00000103269.14	RHBDL1	1.59756	1.60759	2.91901e-06	7.81671e-06	0.8151	0.731625	0.205126	1.759	2.32259	2.29399
ENSG00000185985.11	SLITRK2	0.811945	3.42752	2.92575e-06	7.83312e-06	3.18748	2.75885	2.91394	3.69052	3.85371	3.73168
ENSG00000198947.18	DMD	0.934435	2.75169	2.92936e-06	7.84117e-06	2.28155	2.31573	1.98472	3.15994	3.15555	3.05838
ENSG00000148090.12	AUH	-0.964732	2.71261	2.9309e-06	7.84363e-06	3.06116	3.07512	3.23617	2.40078	2.06467	2.04159
ENSG00000116459.11	ATP5PB	-0.303941	8.14	2.93431e-06	7.85114e-06	8.2486	8.27927	8.32416	7.99076	8.00587	7.94329
ENSG00000198121.15	LPAR1	-1.72991	1.02945	2.93827e-06	7.86008e-06	1.71671	1.80495	1.40711	-0.0119311	-0.2001	0.263057
ENSG00000136231.14	IGF2BP3	0.354269	6.52226	2.94136e-06	7.86671e-06	6.33294	6.38858	6.27557	6.73354	6.7084	6.61698
ENSG00000175324.10	LSM1	0.432715	5.76284	2.94437e-06	7.87312e-06	5.38071	5.58837	5.60567	5.96333	5.99415	5.92245
ENSG00000159339.13	PADI4	-1.71622	1.40801	2.94528e-06	7.87391e-06	1.6956	1.89238	2.4353	0.229413	0.313508	0.607982
ENSG00000092531.10	SNAP23	0.503665	5.50472	2.96427e-06	7.92303e-06	5.22372	5.37121	5.07266	5.68939	5.83675	5.65719
ENSG00000100601.10	ALKBH1	0.582382	4.20688	2.97083e-06	7.93891e-06	3.80024	3.95016	3.89138	4.44959	4.52005	4.40928
ENSG00000156273.16	BACH1	0.626565	3.9318	2.97694e-06	7.95359e-06	3.60467	3.50497	3.63476	4.21721	4.25063	4.13293
ENSG00000183186.8	C2CD4C	2.56706	0.568766	2.97766e-06	7.95386e-06	-0.82083	-0.928562	-1.59679	0.738976	1.26102	1.67399
ENSG00000100461.18	RBM23	-0.355938	6.11583	2.9836e-06	7.9674e-06	6.2931	6.27686	6.28276	5.86952	5.96865	5.94322
ENSG00000141429.14	GALNT1	-0.517366	4.89856	2.98397e-06	7.9674e-06	5.19581	5.07493	5.14149	4.7255	4.64336	4.47983
ENSG00000172575.14	RASGRP1	3.07037	-0.0924825	2.98998e-06	7.98178e-06	-2.87275	-1.92451	-1.39983	0.658732	0.623413	0.651157
ENSG00000111875.8	ASF1A	-0.481051	5.38774	2.99412e-06	7.99116e-06	5.5939	5.58049	5.65635	5.28899	5.07634	5.0141
ENSG00000077514.9	POLD3	-0.453944	5.11412	3.00251e-06	8.01189e-06	5.3165	5.36816	5.28798	4.87504	4.80961	4.9377
ENSG00000196584.4	XRCC2	0.34336	6.46585	3.00511e-06	8.01718e-06	6.32437	6.30581	6.21674	6.61428	6.65983	6.60262
ENSG00000174099.12	MSRB3	-0.564976	4.81066	3.01223e-06	8.0345e-06	4.97274	5.1191	5.10546	4.66002	4.34349	4.51239
ENSG00000115267.10	IFIH1	-0.954548	3.14139	3.01887e-06	8.05052e-06	3.62155	3.7162	3.25822	2.48463	2.50394	2.8238
ENSG00000113594.10	LIFR	-0.458612	5.09895	3.0323e-06	8.08466e-06	5.26728	5.32009	5.35088	4.82766	4.93076	4.79581
ENSG00000011007.13	ELOA	0.324924	7.53819	3.04553e-06	8.11824e-06	7.40871	7.35163	7.33691	7.65072	7.65121	7.76867
ENSG00000113384.14	GOLPH3	-0.376305	6.33839	3.06172e-06	8.1597e-06	6.59186	6.50342	6.44611	6.21466	6.07763	6.12553
ENSG00000154864.14	PIEZO2	-1.61987	1.38606	3.06368e-06	8.16269e-06	2.00102	2.23775	1.64878	0.699412	0.17767	0.421072
ENSG00000104967.8	NOVA2	1.54136	1.41011	3.06411e-06	8.16269e-06	0.649378	0.0694082	0.622644	2.06946	1.81285	1.95809
ENSG00000157734.14	SNX22	-0.865764	2.94253	3.07485e-06	8.18961e-06	3.3981	3.28353	3.27993	2.44929	2.6045	2.29399
ENSG00000197061.5	H4C3	2.54318	0.748585	3.0946e-06	8.24042e-06	-0.82083	-1.05372	-0.804835	0.658732	1.66828	1.75539
ENSG00000185436.12	IFNLR1	1.24788	2.33047	3.09521e-06	8.24042e-06	1.87527	0.975351	1.75596	2.81592	2.73122	2.85183
ENSG00000089685.15	BIRC5	-0.30769	8.21112	3.10719e-06	8.27058e-06	8.33089	8.3761	8.36325	8.09234	7.988	8.06701
ENSG00000119986.7	AVPI1	0.943485	2.58318	3.11018e-06	8.27684e-06	2.06824	2.06788	1.94902	3.01437	2.91332	2.9588
ENSG00000074181.9	NOTCH3	1.67336	2.12278	3.13116e-06	8.33095e-06	0.927985	1.2382	0.981826	2.03809	2.7473	3.10571
ENSG00000168393.13	DTYMK	-0.326272	7.08891	3.13675e-06	8.34408e-06	7.20676	7.31532	7.20457	6.87732	6.94122	6.93237
ENSG00000140876.11	NUDT7	-1.51258	1.34	3.1432e-06	8.3595e-06	1.65244	2.00651	2.05357	0.387146	0.437651	0.563476
ENSG00000152952.14	PLOD2	-0.325654	7.6997	3.15305e-06	8.38397e-06	7.89299	7.81642	7.85129	7.44332	7.55311	7.58397
ENSG00000154380.19	ENAH	-0.312421	8.5247	3.1571e-06	8.39299e-06	8.67498	8.66062	8.6826	8.41403	8.37864	8.28485
ENSG00000072110.17	ACTN1	-0.312884	9.0673	3.15833e-06	8.39452e-06	9.25911	9.16025	9.2253	8.9513	8.87457	8.88077
ENSG00000241878.12	PISD	0.388228	5.76464	3.16489e-06	8.41023e-06	5.59532	5.4754	5.59705	5.93486	5.94879	5.94648
ENSG00000128283.7	CDC42EP1	0.360808	7.50989	3.1733e-06	8.43082e-06	7.40425	7.22263	7.32173	7.60428	7.66952	7.7573
ENSG00000110200.9	ANAPC15	-0.593641	4.31204	3.17503e-06	8.43367e-06	4.45616	4.71851	4.55438	3.98601	3.97478	4.01806
ENSG00000186001.14	LRCH3	0.414115	5.71461	3.17779e-06	8.43926e-06	5.568	5.40133	5.50325	5.83912	5.95227	5.91693
ENSG00000117481.12	NSUN4	-0.501557	4.7789	3.21241e-06	8.52944e-06	5.01169	5.06368	4.95387	4.58058	4.52706	4.41868
ENSG00000076201.16	PTPN23	0.337392	6.9058	3.21796e-06	8.54239e-06	6.70707	6.77303	6.69671	7.10823	6.983	7.0995
ENSG00000113845.10	TIMMDC1	0.439228	5.93631	3.22272e-06	8.55328e-06	5.69838	5.71247	5.68512	5.96958	6.19222	6.23423
ENSG00000103202.13	NME4	0.437692	5.68375	3.26147e-06	8.65432e-06	5.40367	5.46973	5.46269	5.90691	5.75657	5.98601
ENSG00000230124.8	ACBD6	-0.518617	5.07949	3.27175e-06	8.67982e-06	5.19016	5.43811	5.30925	4.83224	4.6961	4.87988
ENSG00000117122.14	MFAP2	1.80652	1.31235	3.27667e-06	8.69107e-06	0.30377	-0.19322	0.376154	1.97321	1.50759	2.20986
ENSG00000162434.14	JAK1	-0.34016	6.26586	3.28323e-06	8.70667e-06	6.46431	6.38632	6.43002	6.07382	6.09423	6.09263
ENSG00000126261.13	UBA2	0.297707	7.79859	3.28584e-06	8.71178e-06	7.59796	7.65078	7.67542	7.93675	7.9468	7.93431
ENSG00000178127.13	NDUFV2	-0.370843	7.14729	3.29783e-06	8.74177e-06	7.25129	7.2926	7.41667	6.99688	7.00532	6.8421
ENSG00000067955.15	CBFB	0.324152	7.20808	3.31217e-06	8.77796e-06	6.96197	7.05513	7.0894	7.33736	7.40191	7.33988
ENSG00000056050.7	HPF1	-0.663265	3.90498	3.31671e-06	8.78818e-06	4.1993	4.29309	4.10917	3.6804	3.53028	3.41216
ENSG00000146054.18	TRIM7	1.13765	2.35292	3.32535e-06	8.80927e-06	1.73751	1.82287	1.40711	2.55282	2.8477	2.93279
ENSG00000139800.9	ZIC5	1.29358	2.11306	3.33618e-06	8.83613e-06	1.06595	1.54923	1.29784	2.73017	2.30096	2.74628
ENSG00000115946.8	PNO1	-0.37152	6.12177	3.34177e-06	8.84911e-06	6.26113	6.25476	6.37223	5.98303	5.90376	5.88902
ENSG00000163923.10	RPL39L	-0.655081	4.06242	3.34349e-06	8.85183e-06	4.24722	4.35596	4.46243	3.87052	3.60721	3.63821
ENSG00000184702.20	SEPTIN5	0.865523	3.71522	3.34964e-06	8.86629e-06	3.20998	3.22411	3.20625	3.70058	4.21348	4.22867
ENSG00000152234.16	ATP5F1A	-0.296252	8.05737	3.35872e-06	8.88849e-06	8.20516	8.1783	8.21098	7.94232	7.88998	7.87294
ENSG00000113108.20	APBB3	-0.780737	3.35268	3.36222e-06	8.89592e-06	3.64376	3.84451	3.5833	2.7973	2.95547	3.00945
ENSG00000121211.8	MND1	-0.724156	3.47855	3.36868e-06	8.91116e-06	3.7189	3.83129	3.85327	3.15994	3.13736	2.93279
ENSG00000063180.9	CA11	1.73455	1.25616	3.38024e-06	8.93991e-06	0.649378	-0.122947	-0.134523	1.57449	1.91607	1.95809
ENSG00000132879.14	FBXO44	0.698907	3.94482	3.38145e-06	8.94127e-06	3.69783	3.35914	3.5833	4.19604	4.3645	4.14431
ENSG00000170852.12	KBTBD2	0.401405	6.23604	3.40167e-06	8.99287e-06	6.07653	6.03512	5.94615	6.50879	6.44551	6.30013
ENSG00000136352.20	NKX2-1	-1.01753	2.34782	3.40549e-06	9.00113e-06	2.84817	2.74952	2.73687	1.92257	1.75038	1.6529
ENSG00000136448.13	NMT1	-0.316585	7.32777	3.41931e-06	9.03579e-06	7.45065	7.43189	7.54886	7.18902	7.14581	7.14929
ENSG00000158292.7	GPR153	-1.11883	2.81375	3.42147e-06	9.03964e-06	3.32439	3.17614	3.32936	2.54168	1.65128	2.26649
ENSG00000136143.16	SUCLA2	-0.426968	5.42021	3.42648e-06	9.05101e-06	5.59675	5.66361	5.59849	5.21901	5.25572	5.09646
ENSG00000176887.7	SOX11	0.401767	7.23804	3.43876e-06	9.08158e-06	7.00227	7.02256	7.04307	7.24591	7.47437	7.53547
ENSG00000125743.11	SNRPD2	0.435792	8.3599	3.44446e-06	9.09476e-06	7.95592	8.18632	8.2192	8.43112	8.57068	8.67128
ENSG00000254772.10	EEF1G	0.344247	10.3848	3.44838e-06	9.10325e-06	10.1261	10.2054	10.2719	10.4722	10.5649	10.5996
ENSG00000188385.13	JAKMIP3	-0.795361	3.27227	3.47591e-06	9.17261e-06	3.69783	3.58062	3.58911	3.03835	2.73122	2.72623
ENSG00000137834.15	SMAD6	-0.440857	5.35412	3.47609e-06	9.17261e-06	5.60809	5.53095	5.5382	5.21726	5.03271	5.11006
ENSG00000139178.12	C1RL	-0.827255	3.52196	3.48029e-06	9.1818e-06	3.99852	3.95016	3.67901	2.82514	3.0622	3.27398
ENSG00000085231.14	AK6	0.482571	5.05829	3.48393e-06	9.18953e-06	4.69554	4.90455	4.76919	5.30884	5.21581	5.30683
ENSG00000137876.11	RSL24D1	0.337853	6.9473	3.49164e-06	9.20798e-06	6.69183	6.81894	6.78856	7.06899	7.07588	7.17078
ENSG00000198521.12	ZNF43	-0.903852	3.0298	3.50459e-06	9.24023e-06	3.35836	3.50497	3.39052	2.74967	2.55966	2.20986
ENSG00000177646.20	ACAD9	-0.419539	5.43209	3.50803e-06	9.24738e-06	5.6662	5.65113	5.56645	5.2364	5.25009	5.13689
ENSG00000151532.15	VTI1A	-0.761882	3.76793	3.53347e-06	9.31255e-06	4.18043	3.9744	4.16469	3.43149	3.49737	3.05034
ENSG00000133983.16	COX16	0.369237	5.78884	3.53749e-06	9.32122e-06	5.61513	5.57917	5.57964	5.96437	5.98486	5.92794
ENSG00000166347.19	CYB5A	-0.769728	3.81999	3.54236e-06	9.33213e-06	4.02414	4.22736	4.2219	3.52499	3.52562	3.06638
ENSG00000112305.15	SMAP1	0.464631	5.08947	3.54743e-06	9.34358e-06	4.7681	4.894	4.84155	5.21901	5.31358	5.36309
ENSG00000136943.12	CTSV	0.909671	2.96104	3.54935e-06	9.34671e-06	2.13247	2.47148	2.63945	3.29879	3.29339	3.39956
ENSG00000119844.17	AFTPH	0.448139	5.16953	3.55168e-06	9.35094e-06	4.97493	4.88975	4.91508	5.3154	5.44636	5.34841
ENSG00000067445.22	TRO	1.74972	1.09281	3.56215e-06	9.37659e-06	-0.313339	-0.19322	0.428936	1.55245	1.61668	1.83243
ENSG00000116237.16	ICMT	0.296048	7.97945	3.56636e-06	9.38575e-06	7.84797	7.82644	7.79585	8.0818	8.1427	8.13298
ENSG00000179241.13	LDLRAD3	-0.475264	5.12114	3.57864e-06	9.41612e-06	5.32854	5.33109	5.36787	4.92949	4.93603	4.71926
ENSG00000137868.19	STRA6	-0.572998	4.80061	3.57946e-06	9.41635e-06	5.09464	5.04472	5.04545	4.70816	4.38264	4.36458
ENSG00000185386.15	MAPK11	0.833572	3.43756	3.58212e-06	9.42142e-06	3.16462	2.64263	3.02954	3.71553	3.74576	3.88423
ENSG00000083093.12	PALB2	-0.704615	4.5528	3.58386e-06	9.42405e-06	4.81778	4.79764	4.97842	4.46146	3.94719	4.0547
ENSG00000242028.9	HYPK	0.38248	7.66112	3.60412e-06	9.4754e-06	7.28832	7.52271	7.54513	7.79994	7.86301	7.85343
ENSG00000168904.15	LRRC28	-0.772843	3.11352	3.6093e-06	9.48707e-06	3.42399	3.52152	3.41689	2.65976	2.72311	2.68528
ENSG00000177576.12	C18orf32	0.535464	4.70541	3.63835e-06	9.56148e-06	4.37883	4.35288	4.49683	4.83681	4.93252	5.05486
ENSG00000106852.16	LHX6	4.54846	-0.871184	3.64453e-06	9.57574e-06	-3.49339	-2.91645	-2.86609	0.0522943	0.0276984	-0.440246
ENSG00000266173.7	STRADA	-0.47543	4.95676	3.64825e-06	9.58356e-06	5.22372	5.17944	5.12758	4.6182	4.70024	4.78858
ENSG00000064102.15	INTS13	-0.409724	5.56822	3.66202e-06	9.61777e-06	5.76321	5.75974	5.75913	5.40729	5.39241	5.24476
ENSG00000149657.20	LSM14B	-0.352823	6.33167	3.66431e-06	9.62183e-06	6.52089	6.44894	6.52551	6.18811	6.17523	6.06894
ENSG00000141391.14	PRELID3A	0.804483	3.39768	3.66889e-06	9.63186e-06	3.10184	2.95842	2.71578	3.58592	3.83125	3.75661
ENSG00000105186.16	ANKRD27	-0.430951	5.20343	3.681e-06	9.66167e-06	5.39878	5.42057	5.39631	4.99836	5.01953	4.90016
ENSG00000123179.14	EBPL	-0.557492	4.6487	3.68391e-06	9.66736e-06	4.78318	4.98233	4.93346	4.41642	4.21348	4.4218
ENSG00000164258.12	NDUFS4	-0.508451	5.01625	3.70065e-06	9.7093e-06	5.20517	5.15313	5.38634	4.76915	4.66257	4.80301
ENSG00000134324.12	LPIN1	-0.364614	6.18158	3.70717e-06	9.72442e-06	6.41512	6.30262	6.34072	5.95915	5.95053	6.05796
ENSG00000169241.19	SLC50A1	-0.570041	4.41363	3.72642e-06	9.7729e-06	4.69288	4.63985	4.6957	4.12315	4.22501	3.94187
ENSG00000146122.17	DAAM2	-2.21386	0.426024	3.73257e-06	9.78703e-06	0.998615	1.03804	1.38056	-0.665257	-1.37115	-0.633957
ENSG00000143436.11	MRPL9	0.354539	6.64672	3.73616e-06	9.79444e-06	6.34908	6.51241	6.50568	6.78701	6.8557	6.79114
ENSG00000162384.14	CZIB	-0.533991	4.8761	3.73702e-06	9.7947e-06	4.98584	5.22056	5.14346	4.70816	4.51771	4.54137
ENSG00000186193.9	SAPCD2	-0.337039	6.97163	3.73892e-06	9.79768e-06	7.11038	7.11996	7.16331	6.80867	6.86725	6.69835
ENSG00000011376.12	LARS2	-0.483486	5.22501	3.74333e-06	9.80723e-06	5.50571	5.33265	5.50479	5.0815	4.90948	4.90463
ENSG00000129595.14	EPB41L4A	-1.37323	2.48629	3.75971e-06	9.84813e-06	3.15692	2.95029	2.98617	1.38797	2.23405	0.990691
ENSG00000154743.19	TSEN2	-0.618829	3.86398	3.79217e-06	9.93113e-06	4.07406	4.18989	4.16858	3.57503	3.54416	3.46756
ENSG00000277258.5	PCGF2	-0.358892	6.05197	3.79822e-06	9.94496e-06	6.25213	6.23566	6.17486	5.91449	5.85356	5.81976
ENSG00000151576.10	QTRT2	0.394227	5.60708	3.80318e-06	9.95592e-06	5.42306	5.38333	5.37965	5.80341	5.83581	5.72064
ENSG00000143384.14	MCL1	0.299195	8.30549	3.80738e-06	9.96488e-06	8.18543	8.15639	8.10067	8.45878	8.46932	8.41207
ENSG00000131477.11	RAMP2	3.17354	-0.260926	3.81559e-06	9.98433e-06	-2.87275	-1.92451	-1.82497	0.28393	0.514849	0.607982
ENSG00000164930.12	FZD6	-0.390758	5.73207	3.8584e-06	1.00943e-05	5.8975	5.9723	5.87541	5.51946	5.58595	5.46491
ENSG00000138756.19	BMP2K	0.446756	5.49021	3.85976e-06	1.00958e-05	5.30609	5.23736	5.1996	5.75116	5.75756	5.55859
ENSG00000099956.20	SMARCB1	-0.323545	6.76836	3.86494e-06	1.01073e-05	6.90277	6.95512	6.9055	6.65298	6.54145	6.60124
ENSG00000198455.5	ZXDB	0.715693	4.11828	3.86865e-06	1.01149e-05	3.81988	3.78178	3.50557	4.29226	4.34085	4.62766
ENSG00000133392.19	MYH11	2.49224	0.211962	3.90522e-06	1.02085e-05	-1.24154	-1.05372	-1.82497	0.814992	1.06961	0.733814
ENSG00000275835.5	TUBGCP5	-0.492137	4.8791	3.91816e-06	1.02402e-05	5.0723	5.21209	5.02631	4.5614	4.6369	4.64912
ENSG00000124587.14	PEX6	0.354977	5.90811	3.92467e-06	1.02551e-05	5.70236	5.71127	5.74228	6.05337	6.08872	6.07589
ENSG00000176986.16	SEC24C	0.334574	7.28987	3.94026e-06	1.02937e-05	7.14826	7.07862	7.10925	7.41231	7.3808	7.54372
ENSG00000174007.9	CEP19	0.902421	2.70668	3.94406e-06	1.03016e-05	2.25294	2.14111	2.15104	3.02241	3.16756	3.00113
ENSG00000151322.20	NPAS3	-1.79766	1.05463	3.95164e-06	1.03193e-05	1.75801	1.54923	1.79669	-0.565492	0.476766	-0.269493
ENSG00000259207.10	ITGB3	0.992192	2.5472	3.97304e-06	1.03731e-05	2.11668	2.03752	1.69261	2.95681	2.98968	2.86105
ENSG00000166261.11	ZNF202	0.623972	4.51846	3.98134e-06	1.03926e-05	4.27594	4.20363	4.01737	4.64448	4.95347	4.74191
ENSG00000100294.13	MCAT	0.495367	5.17596	3.98404e-06	1.03975e-05	4.95064	4.76094	4.99821	5.30226	5.4064	5.48145
ENSG00000141376.24	BCAS3	-1.46474	1.73903	4.01045e-06	1.04643e-05	2.47975	1.90925	2.486	0.52932	1.0438	0.990691
ENSG00000039987.7	BEST2	3.90424	-0.637178	4.01376e-06	1.04709e-05	-2.44019	-3.49339	-2.43035	0.229413	0.0276984	0.147198
ENSG00000149781.14	FERMT3	-1.20256	2.20244	4.01675e-06	1.04765e-05	2.67569	2.55959	2.83791	1.53007	1.1444	1.85107
ENSG00000159055.4	MIS18A	-0.518101	4.8375	4.03271e-06	1.0516e-05	4.91457	5.16195	5.13753	4.57239	4.56838	4.5385
ENSG00000232112.3	TMA7	0.39968	7.45464	4.03734e-06	1.0526e-05	7.14971	7.2535	7.31386	7.47881	7.7029	7.72451
ENSG00000178719.17	GRINA	0.350998	7.19585	4.05909e-06	1.05805e-05	7.072	7.01916	6.93203	7.2936	7.32563	7.45666
ENSG00000110013.13	SIAE	1.05385	2.97679	4.06207e-06	1.05861e-05	2.37744	2.23775	2.4353	3.03835	3.37847	3.69088
ENSG00000132639.15	SNAP25	-1.37543	1.96985	4.07493e-06	1.06175e-05	2.41666	2.6325	2.47349	0.483468	1.54488	1.20867
ENSG00000120451.11	SNX19	-0.342029	6.21637	4.07758e-06	1.06222e-05	6.41432	6.3689	6.35187	6.02464	6.0808	6.00069
ENSG00000119004.17	CYP20A1	-0.600844	4.64274	4.08518e-06	1.06399e-05	5.00741	4.94396	4.78446	4.14172	4.29234	4.50064
ENSG00000128011.5	LRFN1	1.1747	2.37217	4.09845e-06	1.06723e-05	1.91233	1.69253	1.32594	2.56388	2.84022	3.01772
ENSG00000182901.18	RGS7	-1.14833	2.59542	4.10591e-06	1.06895e-05	2.90444	2.89209	3.37715	1.71999	2.19939	1.79442
ENSG00000137968.17	SLC44A5	-1.32293	1.98557	4.11998e-06	1.0724e-05	2.68643	2.34082	2.4984	1.05334	0.907296	1.6529
ENSG00000176907.5	TCIM	0.829424	3.16202	4.12684e-06	1.07397e-05	2.47975	2.84903	2.68356	3.61279	3.48303	3.41216
ENSG00000121621.7	KIF18A	-0.364584	6.14195	4.13711e-06	1.07642e-05	6.28606	6.33341	6.32078	6.04254	5.90824	5.89577
ENSG00000175073.8	VCPIP1	0.5146	4.82996	4.14481e-06	1.07817e-05	4.64964	4.5269	4.45608	5.05236	4.97412	5.15575
ENSG00000172270.22	BSG	0.376248	10.0946	4.14552e-06	1.07817e-05	9.89085	9.88829	9.90333	10.134	10.2579	10.4065
ENSG00000257315.4	ZBED6	1.03314	3.25233	4.15569e-06	1.0806e-05	2.74923	2.64263	2.52288	3.51932	3.98838	3.34801
ENSG00000092020.11	PPP2R3C	0.532616	4.72621	4.17266e-06	1.08479e-05	4.32487	4.5779	4.37434	4.89707	4.97753	5.0141
ENSG00000169330.9	MINAR1	-1.10378	2.19842	4.20047e-06	1.0918e-05	2.70767	2.44859	2.80833	1.65942	1.46931	1.60978
ENSG00000087263.17	OGFOD1	0.353555	6.48824	4.22767e-06	1.09865e-05	6.35666	6.2061	6.33382	6.62422	6.62652	6.70733
ENSG00000175104.15	TRAF6	0.494272	4.91292	4.25683e-06	1.10581e-05	4.70349	4.52143	4.69839	5.11007	5.08428	5.2109
ENSG00000113048.19	MRPS27	-0.39918	6.63167	4.25695e-06	1.10581e-05	6.78968	6.83282	6.83392	6.47989	6.51644	6.24219
ENSG00000179010.16	MRFAP1	0.306519	8.60745	4.25986e-06	1.10634e-05	8.37076	8.46595	8.49788	8.72895	8.76799	8.75962
ENSG00000132507.18	EIF5A	0.338674	10.5337	4.26649e-06	1.10784e-05	10.2813	10.3712	10.4077	10.6123	10.7109	10.7522
ENSG00000198832.11	SELENOM	3.14278	-0.285473	4.30522e-06	1.11767e-05	-2.10786	-2.18593	-2.09613	0.387146	0.17767	0.773431
ENSG00000175820.4	CCDC168	2.77967	0.232205	4.30862e-06	1.11833e-05	-0.947907	-2.91645	-1.22655	0.955969	0.787962	1.11925
ENSG00000117479.15	SLC19A2	0.651919	3.63781	4.31071e-06	1.11864e-05	3.28254	3.29641	3.22875	3.94853	3.86481	3.94621
ENSG00000146066.3	HIGD2A	-0.379127	5.81505	4.32537e-06	1.12222e-05	5.934	5.99617	6.04774	5.59147	5.58147	5.67299
ENSG00000203618.6	GP1BB	1.38941	2.04063	4.3482e-06	1.12791e-05	1.09847	1.06839	1.38056	2.42524	2.2567	2.91519
ENSG00000163479.14	SSR2	0.29732	8.17824	4.37832e-06	1.1355e-05	7.9918	8.02763	8.04523	8.26362	8.34865	8.34258
ENSG00000183770.7	FOXL2	1.4032	1.6217	4.39428e-06	1.13941e-05	0.998615	0.731625	0.529039	2.06946	2.31182	1.92329
ENSG00000110514.20	MADD	0.354731	6.22307	4.39582e-06	1.13957e-05	6.05598	6.09623	5.94275	6.38644	6.37673	6.40238
ENSG00000132024.18	CC2D1A	0.357847	6.34302	4.39964e-06	1.14034e-05	6.10182	6.19669	6.15542	6.4203	6.53741	6.56643
ENSG00000139514.13	SLC7A1	-0.297459	7.64728	4.40386e-06	1.1412e-05	7.80212	7.77446	7.78988	7.52481	7.51398	7.43289
ENSG00000138061.13	CYP1B1	1.95455	0.751424	4.40874e-06	1.14223e-05	-0.0770817	-1.05372	-0.384808	1.43691	1.28326	1.37242
ENSG00000135932.12	CAB39	0.413978	6.07979	4.40997e-06	1.14232e-05	5.91473	5.88972	5.75913	6.39266	6.22418	6.18733
ENSG00000171943.12	SRGAP2C	-0.727038	3.45768	4.41414e-06	1.14317e-05	3.9414	3.72575	3.66808	3.05412	3.05575	3.07433
ENSG00000141627.14	DYM	-0.645728	3.69364	4.43072e-06	1.14723e-05	3.97244	4.0524	3.92851	3.35716	3.39898	3.26706
ENSG00000169249.14	ZRSR2	0.632392	4.43694	4.43436e-06	1.14794e-05	4.05761	4.28988	3.85327	4.63402	4.72075	4.78131
ENSG00000099812.9	MISP	3.30545	-0.298925	4.43861e-06	1.14881e-05	-2.87275	-2.50544	-1.59679	0.658732	0.269635	0.421072
ENSG00000166439.6	RNF169	0.546397	4.89106	4.44977e-06	1.15141e-05	4.68219	4.53507	4.54843	5.28231	5.12947	4.97215
ENSG00000166166.13	TRMT61A	-0.352634	5.90846	4.45043e-06	1.15141e-05	6.04663	6.06929	6.10967	5.72554	5.73253	5.71047
ENSG00000198074.10	AKR1B10	1.73361	1.25351	4.47949e-06	1.15869e-05	-0.151617	0.571311	-0.0598947	1.71999	2.09012	1.56533
ENSG00000149016.16	TUT1	0.525287	4.85621	4.50874e-06	1.16602e-05	4.40181	4.61178	4.67127	5.03657	5.0555	5.1799
ENSG00000136044.12	APPL2	-0.631856	4.27471	4.51191e-06	1.16661e-05	4.5355	4.73042	4.3844	3.94431	3.84999	4.00979
ENSG00000128710.6	HOXD10	-0.595651	4.0508	4.5234e-06	1.16934e-05	4.42764	4.28018	4.25517	3.79745	3.68443	3.71143
ENSG00000167157.11	PRRX2	3.74642	-0.28683	4.56887e-06	1.18086e-05	-1.83793	-3.49339	-2.43035	-0.0119311	0.588125	0.773431
ENSG00000131871.16	SELENOS	0.322611	6.42754	4.5999e-06	1.18864e-05	6.23851	6.24897	6.28186	6.60561	6.58629	6.54298
ENSG00000174004.6	NRROS	3.56752	-0.247372	4.6101e-06	1.19103e-05	-2.44019	-1.70328	-3.49339	0.738976	0.224385	0.607982
ENSG00000099308.13	MAST3	0.710697	3.75643	4.62882e-06	1.19563e-05	3.51716	3.32183	3.19867	4.10434	3.91907	4.15934
ENSG00000122694.16	GLIPR2	-0.377031	5.83753	4.63089e-06	1.19593e-05	6.0097	5.96928	6.0666	5.56557	5.6664	5.67952
ENSG00000106682.16	EIF4H	-0.287937	8.68559	4.64657e-06	1.19973e-05	8.80523	8.83501	8.8274	8.54501	8.56218	8.49569
ENSG00000116251.11	RPL22	-0.352571	8.38031	4.67676e-06	1.20729e-05	8.42466	8.59876	8.60749	8.26065	8.19623	8.12056
ENSG00000183765.24	CHEK2	-0.798972	3.27938	4.70581e-06	1.21454e-05	3.62714	3.54868	3.71665	3.04626	2.63939	2.8332
ENSG00000111445.14	RFC5	-0.331146	6.70822	4.75962e-06	1.22814e-05	6.8631	6.8726	6.85938	6.61494	6.52929	6.45358
ENSG00000148484.18	RSU1	-0.628989	4.75369	4.76061e-06	1.22814e-05	4.94395	4.97032	5.19199	4.58601	4.45053	4.15559
ENSG00000110955.9	ATP5F1B	0.342401	10.1361	4.76138e-06	1.22814e-05	9.91552	9.95695	9.99048	10.1985	10.2866	10.399
ENSG00000179859.10	RNF227	0.994199	2.8198	4.7664e-06	1.22919e-05	2.16355	2.18332	2.35574	3.06194	3.46369	3.03412
ENSG00000146282.19	RARS2	-0.453497	5.20954	4.77161e-06	1.23029e-05	5.3691	5.50898	5.37462	5.02661	4.87695	5.00581
ENSG00000256087.7	ZNF432	0.694799	3.97232	4.83727e-06	1.24696e-05	3.49289	3.64749	3.58911	4.03053	4.34614	4.39982
ENSG00000146872.19	TLK2	0.367413	5.98196	4.83942e-06	1.24727e-05	5.80199	5.77132	5.78467	6.09684	6.23492	6.11689
ENSG00000102804.16	TSC22D1	0.340425	6.18282	4.84836e-06	1.24932e-05	5.95191	6.04278	6.00817	6.3325	6.37285	6.31783
ENSG00000109016.18	DHRS7B	0.544849	4.34584	4.85608e-06	1.25106e-05	4.09032	3.97039	4.07232	4.55032	4.53865	4.67288
ENSG00000198598.7	MMP17	-0.957833	2.91843	4.89597e-06	1.26108e-05	3.47443	3.20374	3.30838	2.11528	2.66502	2.25254
ENSG00000112078.14	KCTD20	0.328595	6.53629	4.9109e-06	1.26468e-05	6.43037	6.31928	6.33468	6.69382	6.71557	6.65923
ENSG00000111716.14	LDHB	0.315718	9.98233	4.92144e-06	1.26714e-05	9.76947	9.82678	9.84989	10.0573	10.1477	10.1864
ENSG00000121440.15	PDZRN3	0.525643	4.77324	4.92317e-06	1.26733e-05	4.61914	4.37126	4.45608	5.04448	5.06034	4.90685
ENSG00000177943.14	MAMDC4	-0.959202	2.92578	4.93177e-06	1.26929e-05	3.31058	3.29641	3.39716	2.58574	1.98552	2.5775
ENSG00000101421.4	CHMP4B	-0.302538	7.0941	4.94265e-06	1.27183e-05	7.19506	7.2687	7.24883	6.97271	6.93201	6.90142
ENSG00000131016.17	AKAP12	0.313243	8.60476	4.9457e-06	1.27236e-05	8.46906	8.37021	8.47728	8.79012	8.77976	8.68514
ENSG00000105613.10	MAST1	0.944587	2.59489	4.95032e-06	1.27329e-05	2.25294	1.99074	1.85572	2.96517	2.9829	2.96737
ENSG00000107864.15	CPEB3	1.67812	1.06185	4.96222e-06	1.2761e-05	0.0613443	-0.055938	0.0786929	1.83399	1.63409	1.34639
ENSG00000128699.15	ORMDL1	0.476455	6.22647	4.97401e-06	1.27887e-05	5.89171	5.96324	6.04563	6.2295	6.58797	6.48301
ENSG00000128849.11	CGNL1	-0.991513	2.67124	4.97616e-06	1.27917e-05	3.04457	2.9339	3.2871	2.24461	1.87273	2.23845
ENSG00000258890.8	CEP95	0.460577	5.06628	4.9772e-06	1.27918e-05	4.90311	4.7999	4.73815	5.212	5.26552	5.34513
ENSG00000142875.21	PRKACB	0.379847	5.79226	5.00015e-06	1.28482e-05	5.60101	5.57917	5.58692	5.98817	6.02829	5.87884
ENSG00000135763.10	URB2	0.369784	5.90694	5.00528e-06	1.28589e-05	5.74407	5.67844	5.70532	6.12418	6.10753	5.99755
ENSG00000143614.11	GATAD2B	-0.376627	5.6174	5.01785e-06	1.28872e-05	5.83252	5.79647	5.75526	5.43315	5.43771	5.38404
ENSG00000180720.8	CHRM4	1.77548	0.800453	5.01834e-06	1.28872e-05	-0.151617	-0.19322	-0.579589	1.41265	1.36892	1.34639
ENSG00000128833.13	MYO5C	-1.01985	2.623	5.02645e-06	1.29055e-05	3.13357	2.98253	3.05495	1.83399	2.36491	1.81355
ENSG00000100483.14	VCPKMT	0.687926	3.82657	5.02787e-06	1.29065e-05	3.63824	3.36526	3.2871	4.02654	4.12391	4.20714
ENSG00000148677.7	ANKRD1	0.648081	3.86322	5.03246e-06	1.29157e-05	3.46198	3.4656	3.57161	4.07372	4.2758	4.05067
ENSG00000087077.14	TRIP6	-0.29414	7.76175	5.03569e-06	1.29215e-05	7.87375	7.90947	7.92089	7.6272	7.55454	7.64097
ENSG00000105722.11	ERF	-0.368898	6.44175	5.03908e-06	1.29276e-05	6.55205	6.58244	6.70877	6.2815	6.29838	6.15301
ENSG00000128596.17	CCDC136	0.63473	4.10888	5.04582e-06	1.29423e-05	3.87724	3.79091	3.57161	4.40416	4.47004	4.26039
ENSG00000142937.12	RPS8	-0.311029	10.1503	5.06012e-06	1.29763e-05	10.2166	10.3268	10.3457	9.99651	9.98963	9.97325
ENSG00000108106.14	UBE2S	0.326164	9.26146	5.11045e-06	1.31028e-05	8.97385	9.14275	9.14376	9.42592	9.40579	9.41385
ENSG00000213719.8	CLIC1	0.29534	8.91273	5.1152e-06	1.31124e-05	8.71912	8.77503	8.77692	9.05389	9.00572	9.09734
ENSG00000109133.14	TMEM33	0.320321	6.47753	5.11627e-06	1.31125e-05	6.32523	6.33028	6.26563	6.62883	6.59798	6.65725
ENSG00000105341.19	DMAC2	-0.491799	5.37194	5.13152e-06	1.31489e-05	5.56219	5.64107	5.58837	5.2756	4.929	5.11392
ENSG00000130783.14	CCDC62	1.58382	1.72908	5.18459e-06	1.32823e-05	1.30766	0.239108	0.479856	2.21686	2.06467	2.54353
ENSG00000196497.17	IPO4	0.305823	7.4351	5.1914e-06	1.32971e-05	7.28656	7.27237	7.26161	7.53503	7.54594	7.65495
ENSG00000136193.17	SCRN1	-0.2858	8.05654	5.20877e-06	1.33389e-05	8.23175	8.17525	8.17015	7.89413	7.89968	7.92691
ENSG00000133884.11	DPF2	0.376618	6.00742	5.22914e-06	1.33884e-05	5.83614	5.83449	5.74359	6.08825	6.20466	6.24748
ENSG00000163808.17	KIF15	-0.444973	4.91964	5.23678e-06	1.34053e-05	5.14611	5.1389	5.09733	4.63402	4.71258	4.7014
ENSG00000160087.21	UBE2J2	0.371391	6.82721	5.2604e-06	1.3463e-05	6.64374	6.61558	6.62712	6.86731	6.9961	7.12557
ENSG00000132591.12	ERAL1	0.355591	6.61807	5.27063e-06	1.34866e-05	6.3866	6.36508	6.52929	6.75902	6.73688	6.85428
ENSG00000161057.13	PSMC2	-0.324671	7.41734	5.27256e-06	1.34888e-05	7.51794	7.57088	7.62294	7.29651	7.28385	7.15352
ENSG00000188486.4	H2AX	0.445848	8.59156	5.2846e-06	1.35169e-05	8.3326	8.32948	8.39053	8.61296	8.74764	9.00337
ENSG00000100138.15	SNU13	-0.346379	6.65111	5.33845e-06	1.36519e-05	6.73965	6.83778	6.86478	6.45561	6.54663	6.39605
ENSG00000012504.15	NR1H4	-2.69159	0.174323	5.34062e-06	1.36529e-05	1.33522	0.39093	1.05081	-1.15206	-1.86296	-1.27613
ENSG00000008311.16	AASS	-0.476205	4.82986	5.34097e-06	1.36529e-05	5.1285	5.05423	4.96731	4.5531	4.63041	4.5385
ENSG00000177595.19	PIDD1	0.412212	5.45937	5.34442e-06	1.3659e-05	5.23838	5.23736	5.23338	5.60626	5.58818	5.74948
ENSG00000125447.18	GGA3	-0.351303	5.97014	5.34587e-06	1.366e-05	6.13159	6.10633	6.17196	5.79288	5.82353	5.73576
ENSG00000197959.15	DNM3	0.698599	3.45215	5.35353e-06	1.36769e-05	2.94971	3.08999	3.12059	3.82988	3.7337	3.6805
ENSG00000120709.11	FAM53C	0.407758	5.83861	5.35557e-06	1.36793e-05	5.62911	5.61945	5.60853	6.13997	6.02829	5.89913
ENSG00000183579.16	ZNRF3	-0.520661	4.69579	5.38371e-06	1.37485e-05	5.01595	4.94601	4.83667	4.49362	4.29781	4.46478
ENSG00000112419.15	PHACTR2	0.590417	4.13488	5.39071e-06	1.37636e-05	3.80517	3.77719	3.83383	4.52225	4.28959	4.36782
ENSG00000105619.14	TFPT	0.649592	4.17715	5.39531e-06	1.37726e-05	3.6327	3.72575	4.05143	4.41336	4.51771	4.43421
ENSG00000106537.8	TSPAN13	-0.377191	6.26878	5.40771e-06	1.38015e-05	6.52089	6.47325	6.33641	6.14642	6.01838	6.04284
ENSG00000213462.5	ERV3-1	1.37621	2.1146	5.41405e-06	1.3815e-05	1.56205	1.48318	0.529039	2.33775	2.76321	2.68528
ENSG00000173875.14	ZNF791	0.472883	5.1178	5.43024e-06	1.38535e-05	4.84439	4.92128	4.80956	5.19254	5.38985	5.39995
ENSG00000145912.10	NHP2	-0.325594	7.22301	5.43212e-06	1.38556e-05	7.27904	7.41759	7.42968	7.00755	7.05745	7.08924
ENSG00000267041.6	ZNF850	0.598019	4.12769	5.43429e-06	1.38583e-05	3.91881	3.7162	3.74294	4.46736	4.40815	4.28115
ENSG00000205403.15	CFI	0.81982	4.8009	5.44684e-06	1.38876e-05	4.33855	4.24075	4.4076	4.74019	5.14017	5.47095
ENSG00000144214.10	LYG1	1.65678	0.951884	5.46136e-06	1.39219e-05	-0.0770817	-0.19322	0.0786929	1.61758	1.40992	1.49598
ENSG00000152661.9	GJA1	-0.312002	7.15401	5.4713e-06	1.39444e-05	7.34745	7.27196	7.28596	6.93222	6.98045	7.05599
ENSG00000137869.16	CYP19A1	3.21126	0.135604	5.49307e-06	1.39971e-05	-1.24154	-3.49339	-1.59679	0.616871	1.23844	0.651157
ENSG00000178150.10	ZNF114	3.58021	-0.237814	5.50484e-06	1.40243e-05	-2.87275	-1.70328	-2.86609	0.0522943	0.963455	0.317675
ENSG00000135862.6	LAMC1	-0.289616	8.11483	5.52323e-06	1.40684e-05	8.26459	8.21671	8.27635	7.99357	7.97589	7.91838
ENSG00000198231.14	DDX42	-0.291015	7.22366	5.53317e-06	1.40909e-05	7.38006	7.32005	7.38654	7.07239	7.07708	7.0645
ENSG00000108591.10	DRG2	-0.379608	5.60418	5.53806e-06	1.41006e-05	5.81306	5.78851	5.74619	5.36208	5.38985	5.46036
ENSG00000064115.11	TM7SF3	-0.371036	6.039	5.54528e-06	1.41162e-05	6.19312	6.24648	6.20165	5.90038	5.88934	5.73073
ENSG00000145332.14	KLHL8	0.59788	4.41151	5.54933e-06	1.41237e-05	4.08221	4.16903	3.97362	4.73531	4.77472	4.48282
ENSG00000137821.12	LRRC49	-0.82209	3.37131	5.56311e-06	1.41531e-05	3.46822	3.78178	3.91007	3.05412	2.89178	2.79522
ENSG00000196218.15	RYR1	4.3602	-0.586959	5.564e-06	1.41531e-05	-3.49339	-2.91645	-2.43035	0.229413	-0.470737	0.733814
ENSG00000154127.10	UBASH3B	-0.411117	5.94445	5.56418e-06	1.41531e-05	6.10982	6.19926	6.09648	5.86841	5.65685	5.64656
ENSG00000127947.16	PTPN12	0.286229	7.46613	5.57026e-06	1.41657e-05	7.33471	7.31294	7.29887	7.62489	7.60892	7.57033
ENSG00000166887.16	VPS39	-0.435346	6.01258	5.58263e-06	1.41944e-05	6.20996	6.06176	6.36293	5.8254	5.79577	5.71556
ENSG00000141469.18	SLC14A1	2.38129	0.250551	5.58819e-06	1.42057e-05	-0.82083	-1.5115	-1.39983	0.989161	0.6915	1.08817
ENSG00000128602.11	SMO	0.395556	5.5588	5.59074e-06	1.42093e-05	5.3165	5.28982	5.43069	5.70571	5.77826	5.7345
ENSG00000112972.16	HMGCS1	-0.468986	5.26625	5.63791e-06	1.43264e-05	5.48433	5.35129	5.60853	5.07958	4.95347	5.01617
ENSG00000166128.13	RAB8B	-0.470329	4.92917	5.64666e-06	1.43458e-05	5.22556	5.03323	5.18241	4.65227	4.68153	4.7014
ENSG00000133466.14	C1QTNF6	-0.995717	2.9648	5.65929e-06	1.4375e-05	3.40461	3.39551	3.35686	2.7879	1.98552	2.38632
ENSG00000114742.14	WDR48	0.533612	4.45933	5.66299e-06	1.43816e-05	4.16131	4.22062	4.10513	4.62613	4.65406	4.80778
ENSG00000125877.13	ITPA	-0.381934	5.91451	5.68451e-06	1.44334e-05	6.0978	6.14956	6.02969	5.79522	5.63216	5.71174
ENSG00000122783.17	CYREN	0.350988	5.96614	5.69425e-06	1.44552e-05	5.79084	5.79986	5.74359	6.16832	6.07842	6.14265
ENSG00000143815.15	LBR	-0.41133	5.93915	5.73283e-06	1.45503e-05	6.15207	6.13797	6.1036	5.87063	5.67588	5.60462
ENSG00000186318.18	BACE1	-0.388538	5.75706	5.73873e-06	1.45624e-05	5.98816	5.9202	5.90948	5.47182	5.53358	5.64656
ENSG00000185565.14	LSAMP	-2.72613	0.324576	5.743e-06	1.45703e-05	0.891329	1.39012	1.01673	-2.48123	-0.470737	-2.13481
ENSG00000143106.13	PSMA5	0.333224	7.97586	5.74624e-06	1.45757e-05	7.67916	7.86099	7.85008	8.09258	8.12376	8.18004
ENSG00000179104.9	TMTC2	-0.871166	3.23178	5.74761e-06	1.45763e-05	3.57608	3.52699	3.72195	2.91424	2.39585	2.92402
ENSG00000134825.16	TMEM258	-0.511469	5.16944	5.7687e-06	1.46269e-05	5.39878	5.31852	5.49399	5.07572	4.77472	4.82438
ENSG00000070182.21	SPTB	1.20646	2.357	5.79864e-06	1.46999e-05	1.87527	1.73098	1.1796	2.92285	2.95547	2.48507
ENSG00000205060.11	SLC35B4	-0.477358	5.11739	5.80171e-06	1.47048e-05	5.45324	5.28337	5.27722	4.86166	4.9552	4.75434
ENSG00000253304.2	TMEM200B	0.717985	3.67437	5.80497e-06	1.47101e-05	3.2896	3.02183	3.46823	3.94853	3.95067	4.03853
ENSG00000198162.12	MAN1A2	-0.389774	5.84095	5.8268e-06	1.47625e-05	6.04141	5.92746	6.10157	5.67033	5.66322	5.56566
ENSG00000116906.13	GNPAT	-0.429147	5.2399	5.82995e-06	1.47676e-05	5.38895	5.43956	5.49244	5.08726	5.01953	4.92456
ENSG00000167103.12	PIP5KL1	1.37304	1.46072	5.83211e-06	1.47701e-05	0.649378	0.483938	0.752564	1.83399	1.91607	2.10507
ENSG00000148948.8	LRRC4C	-1.51604	1.51478	5.83323e-06	1.47701e-05	2.03502	2.2902	1.91242	1.05334	0.623413	0.0212166
ENSG00000143772.11	ITPKB	0.635139	3.93837	5.849e-06	1.48071e-05	3.71366	3.49383	3.53596	4.14172	4.32753	4.14808
ENSG00000100281.14	HMGXB4	-0.408224	5.44923	5.85557e-06	1.48208e-05	5.73763	5.58049	5.60136	5.22425	5.25993	5.2127
ENSG00000133943.21	DGLUCY	-1.19554	1.88586	5.86415e-06	1.48396e-05	2.36413	2.46008	2.28592	0.851549	1.36892	1.31988
ENSG00000114796.16	KLHL24	0.820266	3.21088	5.88359e-06	1.48858e-05	2.93177	2.77735	2.46087	3.58592	3.61161	3.43705
ENSG00000153048.11	CARHSP1	-0.390385	6.07007	5.89394e-06	1.49091e-05	6.19875	6.2638	6.29347	5.87286	5.7436	5.97224
ENSG00000138162.19	TACC2	-0.640055	4.05474	5.94039e-06	1.50236e-05	4.3283	4.51317	4.1608	3.65477	3.72154	3.74669
ENSG00000144451.20	SPAG16	-1.01624	2.4708	5.9436e-06	1.50288e-05	2.94971	2.90055	2.84764	2.20278	1.63409	1.85107
ENSG00000213626.13	LBH	-0.723457	3.68479	5.95675e-06	1.50591e-05	4.03678	3.83129	4.14511	3.30539	3.13124	3.43705
ENSG00000198315.11	ZKSCAN8	0.410625	5.21305	5.98883e-06	1.51372e-05	4.93947	5.02937	5.00257	5.40113	5.42527	5.37441
ENSG00000108830.11	RND2	5.36849	-0.870752	6.00978e-06	1.51872e-05	-3.49339	-3.49339	-2.86609	-0.22378	-0.0817094	0.0855823
ENSG00000198918.8	RPL39	0.420873	7.97691	6.01482e-06	1.51969e-05	7.55027	7.77014	7.90991	8.1291	8.23934	8.14247
ENSG00000067141.17	NEO1	2.08305	0.473249	6.02375e-06	1.52165e-05	-0.704046	-1.34225	-0.478914	1.11478	1.06961	1.11925
ENSG00000108306.13	FBXL20	-0.71155	3.6372	6.02599e-06	1.52191e-05	3.94587	3.99825	3.9147	3.23103	3.04928	3.46756
ENSG00000184988.8	TMEM106A	1.01655	2.34757	6.03398e-06	1.52363e-05	1.83723	1.80495	1.58043	2.70041	2.64799	2.89737
ENSG00000164675.11	IQUB	4.74874	-0.70594	6.0554e-06	1.52874e-05	-2.44019	-3.49339	-3.49339	0.28393	0.224385	-0.352345
ENSG00000135778.12	NTPCR	-0.648875	3.79001	6.0722e-06	1.53268e-05	4.20677	3.9784	4.05982	3.44949	3.34187	3.5325
ENSG00000049656.14	CLPTM1L	-0.289164	7.46139	6.09379e-06	1.53773e-05	7.59796	7.6146	7.58492	7.324	7.34425	7.25977
ENSG00000115355.18	CCDC88A	-0.408504	6.25006	6.09461e-06	1.53773e-05	6.42638	6.44244	6.45568	6.14182	6.0895	5.8467
ENSG00000169871.13	TRIM56	-0.328684	6.64452	6.15028e-06	1.55147e-05	6.74287	6.86235	6.79109	6.48281	6.41248	6.52132
ENSG00000133275.16	CSNK1G2	-0.350413	7.01149	6.18029e-06	1.55874e-05	7.14777	7.16191	7.2201	6.93222	6.83563	6.70156
ENSG00000085831.16	TTC39A	2.5383	0.249348	6.21707e-06	1.5677e-05	-0.947907	-1.34225	-1.82497	1.28482	0.878375	0.563476
ENSG00000029364.12	SLC39A9	0.320375	6.40212	6.21993e-06	1.56812e-05	6.22844	6.18721	6.28096	6.55801	6.56546	6.53219
ENSG00000103966.11	EHD4	-0.34105	7.00476	6.2366e-06	1.57201e-05	7.16611	7.14688	7.18457	6.94072	6.80233	6.72385
ENSG00000100150.20	DEPDC5	-0.668869	3.83307	6.23917e-06	1.57229e-05	4.17663	4.23741	3.96918	3.61279	3.43419	3.35455
ENSG00000028277.22	POU2F2	2.99633	-0.272414	6.24017e-06	1.57229e-05	-2.10786	-2.18593	-1.82497	0.658732	0.129391	0.563476
ENSG00000138696.11	BMPR1B	-0.951716	2.70949	6.24226e-06	1.57251e-05	2.93177	3.20374	3.19867	1.88779	2.34391	2.23845
ENSG00000079785.16	DDX1	-0.299934	7.49722	6.2569e-06	1.57589e-05	7.57828	7.69492	7.64297	7.37001	7.30438	7.34605
ENSG00000156925.12	ZIC3	1.48579	2.02702	6.28274e-06	1.58209e-05	1.44045	1.09812	0.667263	2.13024	2.50394	2.93279
ENSG00000101460.13	MAP1LC3A	1.0623	2.62253	6.2907e-06	1.58352e-05	1.63037	2.03752	2.24235	3.06972	3.19713	2.78556
ENSG00000198089.16	SFI1	-0.493425	4.91076	6.29091e-06	1.58352e-05	5.26549	5.03898	5.10546	4.67794	4.56612	4.7014
ENSG00000100532.13	CGRRF1	0.672036	3.87273	6.29761e-06	1.5849e-05	3.41756	3.45415	3.60066	4.25181	3.97819	4.2569
ENSG00000160072.20	ATAD3B	0.318582	6.90123	6.32354e-06	1.59111e-05	6.73965	6.68762	6.7695	7.01462	7.00824	7.12796
ENSG00000132963.9	POMP	0.398703	7.31312	6.34192e-06	1.59536e-05	6.91538	7.18113	7.18505	7.54901	7.53179	7.40833
ENSG00000166813.17	KIF7	0.411772	5.22314	6.34291e-06	1.59536e-05	4.93272	5.02358	5.04334	5.39186	5.43895	5.40153
ENSG00000068079.8	IFI35	-0.861917	2.93374	6.35602e-06	1.59835e-05	3.13357	3.38348	3.39052	2.6285	2.29002	2.46101
ENSG00000198920.11	KIAA0753	-0.44396	5.02236	6.36804e-06	1.60105e-05	5.13635	5.27526	5.27181	4.82537	4.77864	4.75681
ENSG00000116478.13	HDAC1	-0.282533	8.32849	6.37124e-06	1.60155e-05	8.45186	8.46826	8.46883	8.15949	8.15387	8.22783
ENSG00000212127.6	TAS2R14	-1.84337	0.952719	6.38818e-06	1.60549e-05	1.85638	1.59165	1.32594	-0.301923	0.313508	-0.741528
ENSG00000108468.15	CBX1	-0.301103	7.70325	6.39201e-06	1.60614e-05	7.80551	7.89367	7.83855	7.52834	7.60727	7.49679
ENSG00000137693.14	YAP1	-0.323547	6.2553	6.3958e-06	1.60677e-05	6.4423	6.37953	6.40471	6.11575	6.06965	6.07193
ENSG00000169550.14	MUC15	-0.941136	2.83306	6.42184e-06	1.613e-05	3.49289	3.01406	3.17569	2.40078	2.22259	2.30755
ENSG00000125648.15	SLC25A23	-0.542199	4.50028	6.48648e-06	1.62892e-05	4.74774	4.73042	4.76919	4.11941	4.12083	4.38391
ENSG00000175832.13	ETV4	0.485238	5.14608	6.49704e-06	1.63125e-05	4.88923	5.01191	4.71974	5.44216	5.3509	5.30006
ENSG00000163945.19	UVSSA	-0.695212	3.79108	6.50681e-06	1.63338e-05	4.24359	4.0675	3.98248	3.53063	3.21459	3.49744
ENSG00000158882.15	TOMM40L	0.471533	4.61629	6.50918e-06	1.63366e-05	4.34534	4.34361	4.38773	4.83681	4.84554	4.80061
ENSG00000196083.11	IL1RAP	-0.500472	4.50419	6.51121e-06	1.63369e-05	4.71926	4.75629	4.73291	4.3022	4.26467	4.13673
ENSG00000162885.14	B3GALNT2	-0.430715	5.29912	6.51185e-06	1.63369e-05	5.51628	5.51588	5.469	5.16739	5.08744	4.94639
ENSG00000184402.15	SS18L1	0.358397	5.75138	6.54591e-06	1.64192e-05	5.60101	5.50898	5.5694	5.92953	5.9127	5.91028
ENSG00000196476.12	C20orf96	-0.828944	3.19192	6.5521e-06	1.64314e-05	3.64926	3.60671	3.39052	2.98176	2.58673	2.62158
ENSG00000134668.13	SPOCD1	-0.862836	3.44608	6.5535e-06	1.64317e-05	4.09838	3.68225	3.65151	2.88808	3.15555	2.79522
ENSG00000127564.17	PKMYT1	0.343963	7.35984	6.55714e-06	1.64377e-05	7.16034	7.20992	7.15941	7.4392	7.46649	7.64964
ENSG00000174939.11	ASPHD1	1.32099	1.70531	6.56462e-06	1.64532e-05	0.963732	0.571311	1.14847	2.02214	2.16388	2.36053
ENSG00000047597.7	XK	0.696409	3.46045	6.57214e-06	1.64688e-05	3.01931	3.16213	3.00367	3.83445	3.78525	3.63821
ENSG00000159200.18	RCAN1	-0.444493	5.17452	6.57392e-06	1.64701e-05	5.33879	5.43956	5.36618	4.93589	5.03435	4.82909
ENSG00000182952.5	HMGN4	-0.383013	5.6485	6.58718e-06	1.65001e-05	5.86124	5.87584	5.74359	5.48788	5.41146	5.44204
ENSG00000167861.16	HID1	0.77032	3.18719	6.58879e-06	1.65009e-05	2.88593	2.6922	2.6506	3.62868	3.46855	3.42466
ENSG00000179698.14	WDR97	1.55972	1.04207	6.62719e-06	1.65938e-05	0.187643	-0.122947	0.205126	1.59619	1.56316	1.56533
ENSG00000099290.17	WASHC2A	0.461731	4.93571	6.63352e-06	1.66064e-05	4.69022	4.75396	4.60113	5.1854	5.17923	5.06288
ENSG00000183010.17	PYCR1	0.319642	7.23211	6.65604e-06	1.66596e-05	7.02836	7.13348	7.02282	7.32928	7.35905	7.45704
ENSG00000152291.15	TGOLN2	0.331675	8.50452	6.68299e-06	1.67238e-05	8.41803	8.22788	8.33544	8.58931	8.69211	8.6971
ENSG00000106086.21	PLEKHA8	0.444387	5.15781	6.71206e-06	1.67932e-05	4.91913	4.90455	4.9266	5.45707	5.36791	5.24476
ENSG00000128340.16	RAC2	1.46404	1.89003	6.72081e-06	1.68119e-05	0.927985	1.31616	0.5766	2.35058	2.09012	2.76605
ENSG00000091640.8	SPAG7	-0.408952	5.46674	6.76541e-06	1.69201e-05	5.61513	5.68825	5.66875	5.35095	5.16283	5.2377
ENSG00000124374.9	PAIP2B	1.78827	1.14434	6.76981e-06	1.69278e-05	-0.0770817	-0.344953	0.428936	1.88779	1.90177	1.26534
ENSG00000133422.14	MORC2	0.330119	6.46558	6.81026e-06	1.70256e-05	6.32351	6.21969	6.32601	6.63146	6.5683	6.66055
ENSG00000125970.12	RALY	-0.297474	7.57917	6.85511e-06	1.71331e-05	7.67816	7.71034	7.77179	7.47918	7.39427	7.39529
ENSG00000139505.13	MTMR6	0.410011	5.38964	6.85592e-06	1.71331e-05	5.23656	5.14959	5.11556	5.65231	5.52311	5.55718
ENSG00000153551.14	CMTM7	-0.530614	5.06268	6.88503e-06	1.72025e-05	5.26011	5.24568	5.40622	4.86614	4.56612	4.89568
ENSG00000126010.6	GRPR	-1.70486	1.29587	6.88704e-06	1.72042e-05	2.17884	1.97481	1.533	0.336461	0.657858	-0.440246
ENSG00000174165.8	ZDHHC24	0.616429	4.53695	6.89716e-06	1.72261e-05	4.07814	4.18989	4.29836	4.70317	4.68153	5.02235
ENSG00000137338.6	PGBD1	0.610495	4.09626	6.90647e-06	1.7246e-05	3.95478	3.64749	3.64595	4.35408	4.39545	4.33179
ENSG00000155099.8	PIP4P2	-0.6484	3.52054	6.91009e-06	1.72517e-05	3.77027	3.83571	3.83383	3.21709	3.10027	3.20322
ENSG00000181982.20	CCDC149	0.81641	3.22268	6.91366e-06	1.72573e-05	2.46735	2.84903	2.89531	3.69556	3.48303	3.50334
ENSG00000119335.18	SET	0.281088	9.90007	6.91547e-06	1.72584e-05	9.74175	9.77423	9.74159	10.0143	10.0499	10.0366
ENSG00000166670.10	MMP10	2.02646	1.27957	6.92234e-06	1.72722e-05	0.0613443	0.438183	-0.932184	1.25784	2.16388	2.10507
ENSG00000204439.4	C6orf47	-0.514095	4.8464	6.92986e-06	1.72876e-05	4.90311	5.12633	5.20339	4.56415	4.54327	4.60862
ENSG00000156299.15	TIAM1	-0.458573	4.93002	6.95045e-06	1.73356e-05	5.11664	5.1549	5.16112	4.72303	4.75695	4.56414
ENSG00000185475.11	TMEM179B	0.487313	5.24016	6.97701e-06	1.73985e-05	4.77817	5.04472	5.0768	5.41951	5.41524	5.54578
ENSG00000134884.15	ARGLU1	0.407284	6.15127	6.98188e-06	1.74072e-05	5.87068	5.98826	5.93251	6.22428	6.2977	6.48524
ENSG00000166562.10	SEC11C	0.564305	4.67091	6.99039e-06	1.74251e-05	4.26882	4.23741	4.55438	4.80454	4.95347	4.99328
ENSG00000140326.13	CDAN1	0.399213	5.72363	7.03058e-06	1.75219e-05	5.52229	5.43375	5.5694	6.00652	5.87751	5.83271
ENSG00000205302.7	SNX2	0.343634	5.90876	7.04188e-06	1.75466e-05	5.71683	5.6992	5.76042	6.06606	6.04139	6.09946
ENSG00000243244.7	STON1	1.15726	1.98121	7.06013e-06	1.75886e-05	1.3888	1.36588	1.0841	2.38839	2.279	2.5997
ENSG00000163485.18	ADORA1	-1.05581	2.32869	7.06417e-06	1.75953e-05	2.68643	2.6325	2.98617	1.85215	1.82806	1.4721
ENSG00000149968.12	MMP3	1.43356	1.99913	7.06562e-06	1.75955e-05	0.927985	1.03804	1.35351	1.97321	2.62205	2.80481
ENSG00000143107.10	FNDC7	3.62665	-0.604122	7.08683e-06	1.76449e-05	-2.87275	-2.50544	-2.43035	-0.301923	-0.0259686	0.651157
ENSG00000165055.16	METTL2B	-0.353281	6.27557	7.10617e-06	1.76896e-05	6.43992	6.53229	6.34759	6.08921	6.12071	6.05695
ENSG00000131037.15	EPS8L1	3.1233	-0.0499995	7.11172e-06	1.77e-05	-2.44019	-1.34225	-2.43035	0.172756	1.06961	0.607982
ENSG00000139540.12	SLC39A5	3.06797	0.016274	7.11608e-06	1.77074e-05	-2.44019	-1.34225	-2.09613	0.113782	0.818733	1.14968
ENSG00000114735.10	HEMK1	-0.639938	3.81546	7.1246e-06	1.77252e-05	4.20677	4.02558	4.08471	3.54186	3.53954	3.30134
ENSG00000171155.8	C1GALT1C1	-0.593059	4.36147	7.137e-06	1.77526e-05	4.49026	4.72329	4.66853	3.86159	4.07058	4.17421
ENSG00000185414.20	MRPL30	-0.329627	6.51173	7.14728e-06	1.77747e-05	6.64099	6.73923	6.62004	6.28317	6.38125	6.34848
ENSG00000185942.13	NKAIN3	-2.7157	0.318759	7.16384e-06	1.78125e-05	1.30766	0.61309	1.35351	-2.90031	-1.23852	-0.633957
ENSG00000143442.24	POGZ	0.315391	6.35082	7.16926e-06	1.78225e-05	6.19406	6.1628	6.195	6.46375	6.53162	6.4986
ENSG00000100722.20	ZC3H14	-0.329978	6.41869	7.18587e-06	1.78603e-05	6.53804	6.57981	6.60794	6.23815	6.31332	6.17814
ENSG00000006025.13	OSBPL7	-0.903034	2.8231	7.19449e-06	1.78783e-05	3.11779	3.43681	3.03806	2.41306	2.31182	2.23845
ENSG00000101407.13	TTI1	-0.438016	5.15712	7.19639e-06	1.78795e-05	5.3113	5.38484	5.38634	4.84363	4.8915	5.03666
ENSG00000154822.18	PLCL2	-0.65688	3.64072	7.20814e-06	1.79053e-05	3.86311	3.99034	3.95575	3.38236	3.33124	3.12115
ENSG00000187720.15	THSD4	-0.88155	2.79013	7.22308e-06	1.79359e-05	3.32439	3.0601	3.1286	2.13024	2.29002	2.47309
ENSG00000075292.20	ZNF638	-0.36165	6.597	7.22327e-06	1.79359e-05	6.7097	6.81782	6.77206	6.51094	6.41437	6.28308
ENSG00000153250.21	RBMS1	-0.341457	6.37069	7.23672e-06	1.79658e-05	6.5321	6.48806	6.57684	6.25275	6.21481	6.09946
ENSG00000081479.15	LRP2	3.88345	-0.654679	7.24075e-06	1.79724e-05	-2.44019	-2.50544	-3.49339	-0.384543	0.269635	0.317675
ENSG00000066455.13	GOLGA5	0.437846	5.30052	7.24939e-06	1.79903e-05	5.0579	5.00212	5.13157	5.43916	5.60924	5.43588
ENSG00000075945.13	KIFAP3	0.489685	5.26293	7.2898e-06	1.80871e-05	4.9282	4.86187	5.18049	5.46594	5.42652	5.55859
ENSG00000116704.8	SLC35D1	-0.466573	5.09097	7.30429e-06	1.81195e-05	5.30435	5.26055	5.3611	4.91877	4.90769	4.68072
ENSG00000090615.16	GOLGA3	-0.328144	7.09706	7.3334e-06	1.81882e-05	7.33043	7.21841	7.20646	6.91559	7.00114	6.84965
ENSG00000064726.10	BTBD1	0.305795	7.10622	7.42561e-06	1.84123e-05	6.90679	6.94749	6.97869	7.19792	7.22978	7.32121
ENSG00000123405.14	NFE2	1.83866	0.931999	7.42659e-06	1.84123e-05	-0.230213	-0.514539	0.0786929	1.25784	1.82806	1.34639
ENSG00000197006.15	METTL9	-0.320003	6.54411	7.44425e-06	1.84518e-05	6.62084	6.72382	6.74043	6.39653	6.38704	6.34438
ENSG00000275052.5	PPP4R3B	0.306706	6.78549	7.4454e-06	1.84518e-05	6.58972	6.67226	6.6065	6.90693	6.9796	6.9003
ENSG00000025800.14	KPNA6	-0.29442	7.27426	7.46129e-06	1.84876e-05	7.42963	7.36927	7.44417	7.15377	7.13782	7.06649
ENSG00000126351.13	THRA	0.46275	5.47314	7.46565e-06	1.84948e-05	5.12456	5.19843	5.33195	5.7596	5.5359	5.75196
ENSG00000204209.13	DAXX	0.323656	6.61074	7.50636e-06	1.85921e-05	6.35498	6.47325	6.4848	6.72986	6.7524	6.80495
ENSG00000157020.18	SEC13	0.31392	6.99859	7.54448e-06	1.86829e-05	6.86959	6.83061	6.79612	7.08251	7.12711	7.22626
ENSG00000134851.13	TMEM165	-0.344556	5.98371	7.54608e-06	1.86832e-05	6.13355	6.16016	6.1456	5.87063	5.7506	5.78747
ENSG00000125733.18	TRIP10	-0.348329	6.0105	7.56594e-06	1.87288e-05	6.20996	6.10907	6.20544	5.85834	5.77728	5.84786
ENSG00000115750.17	TAF1B	-0.639172	3.60781	7.57022e-06	1.87358e-05	3.92335	3.96637	3.79414	3.21007	3.2824	3.29455
ENSG00000108433.17	GOSR2	0.368463	5.95482	7.58534e-06	1.87667e-05	5.76321	5.80888	5.69861	6.10254	6.20902	6.05695
ENSG00000224877.4	NDUFAF8	-0.327769	6.12058	7.58565e-06	1.87667e-05	6.22844	6.28496	6.31379	5.95075	5.94618	5.94972
ENSG00000185608.9	MRPL40	-0.420538	5.40879	7.59244e-06	1.87799e-05	5.54016	5.63347	5.63826	5.1854	5.08428	5.28985
ENSG00000133997.12	MED6	0.449392	4.87924	7.5983e-06	1.87908e-05	4.58225	4.63225	4.6876	5.14731	5.05388	5.0468
ENSG00000116128.12	BCL9	0.398166	5.67679	7.6045e-06	1.88025e-05	5.47662	5.41468	5.49863	5.7596	5.95833	5.84902
ENSG00000058729.11	RIOK2	0.482237	5.51434	7.60862e-06	1.88091e-05	5.16351	5.35591	5.22221	5.59147	5.69467	5.89913
ENSG00000175548.9	ALG10B	-0.598987	3.86162	7.64385e-06	1.88925e-05	4.03258	4.15849	4.20687	3.54744	3.47822	3.60016
ENSG00000212123.4	PRR22	-0.909829	2.83324	7.65892e-06	1.89261e-05	3.06939	3.45989	3.09633	2.37589	2.21104	2.41165
ENSG00000176834.14	VSIG10	0.458034	4.86495	7.7307e-06	1.90998e-05	4.63031	4.62205	4.59537	5.01658	5.16433	5.02235
ENSG00000167524.17	RSKR	-0.654949	3.71767	7.7653e-06	1.91816e-05	4.12625	4.03713	3.86289	3.28549	3.33656	3.46756
ENSG00000176076.7	KCNE5	1.64721	1.16956	7.86538e-06	1.94251e-05	0.0613443	0.39093	-0.0598947	1.36287	1.75038	1.99207
ENSG00000158164.7	TMSB15A	1.93605	0.769461	7.89344e-06	1.94906e-05	-0.230213	-0.70675	-0.384808	0.955969	1.42999	1.6529
ENSG00000104824.18	HNRNPL	-0.291073	8.75765	7.9177e-06	1.95468e-05	8.85693	8.93144	8.89887	8.60261	8.66034	8.54928
ENSG00000261221.5	ZNF865	-0.520994	4.90509	7.92718e-06	1.95664e-05	5.1788	5.22394	5.01772	4.59413	4.49645	4.78616
ENSG00000115966.18	ATF2	-0.582792	4.67814	7.9455e-06	1.96079e-05	4.85633	4.88763	5.08299	4.49073	4.43571	4.12529
ENSG00000160208.13	RRP1B	-0.340897	6.45517	7.9775e-06	1.9683e-05	6.66629	6.58638	6.595	6.37472	6.21481	6.23511
ENSG00000064199.7	SPA17	-0.831257	3.04194	8.00749e-06	1.97532e-05	3.26115	3.40148	3.54794	2.61793	2.73122	2.34747
ENSG00000185818.8	NAT8L	0.78014	3.82814	8.01154e-06	1.97594e-05	3.3981	3.19001	3.54196	3.98601	4.03498	4.4218
ENSG00000138346.16	DNA2	-0.446932	5.04852	8.01579e-06	1.97661e-05	5.35906	5.16547	5.24262	4.85718	4.77276	4.8054
ENSG00000152422.16	XRCC4	-0.766183	3.41525	8.02256e-06	1.9779e-05	3.62155	3.7305	3.90542	3.06194	3.13124	2.73629
ENSG00000173557.15	CIMIP2C	1.74127	1.5926	8.02418e-06	1.97792e-05	-0.230213	0.653694	0.833101	2.40078	1.65128	2.42415
ENSG00000176222.10	ZNF404	1.17431	1.74094	8.02988e-06	1.97895e-05	0.963732	1.03804	1.11664	2.25829	2.11513	2.18069
ENSG00000132716.19	DCAF8	-0.324199	6.14242	8.04594e-06	1.98252e-05	6.30273	6.28091	6.30675	5.96019	6.01506	5.93887
ENSG00000162437.15	RAVER2	-0.585421	4.31052	8.06537e-06	1.98693e-05	4.52955	4.61949	4.58086	4.19604	3.94371	3.82419
ENSG00000130751.10	NPAS1	1.19406	1.89973	8.18292e-06	2.0155e-05	1.33522	1.18379	1.01673	2.27184	2.54132	2.16588
ENSG00000184056.15	VPS33B	-0.575599	4.10891	8.18841e-06	2.01647e-05	4.30062	4.43088	4.3777	3.77859	3.6886	3.93752
ENSG00000198223.19	CSF2RA	1.80355	0.731516	8.28199e-06	2.03912e-05	-0.596012	0.00809598	-0.687821	1.28482	1.30516	1.34639
ENSG00000136937.13	NCBP1	-0.343569	6.96917	8.29226e-06	2.04126e-05	7.1589	7.15618	7.0786	6.81447	6.8787	6.65857
ENSG00000049130.16	KITLG	0.534655	4.79247	8.29945e-06	2.04264e-05	4.53253	4.59364	4.35401	4.97162	5.17329	4.92236
ENSG00000163171.8	CDC42EP3	-0.28507	7.41477	8.32473e-06	2.04846e-05	7.5627	7.521	7.56811	7.31626	7.2465	7.23338
ENSG00000100353.18	EIF3D	0.278057	8.29871	8.36068e-06	2.05692e-05	8.11961	8.13661	8.20106	8.41365	8.44471	8.43348
ENSG00000198700.10	IPO9	-0.275012	7.51868	8.37723e-06	2.06059e-05	7.66973	7.62995	7.65029	7.39731	7.37143	7.35628
ENSG00000084623.12	EIF3I	0.31714	9.07661	8.41837e-06	2.07032e-05	8.85589	8.96988	8.89916	9.13953	9.22681	9.3078
ENSG00000165516.11	KLHDC2	-0.543068	4.28733	8.42119e-06	2.07037e-05	4.42123	4.65242	4.52438	3.94853	4.02842	4.00979
ENSG00000123600.21	METTL8	-0.700021	3.69451	8.42181e-06	2.07037e-05	4.1064	3.99034	3.92851	3.32502	3.49261	3.05838
ENSG00000150316.12	CWC15	0.403895	5.60702	8.42966e-06	2.0719e-05	5.2529	5.42937	5.47529	5.762	5.78217	5.83388
ENSG00000143376.14	SNX27	-0.354115	5.87273	8.43463e-06	2.07273e-05	6.05804	6.07022	5.99072	5.7329	5.70603	5.61692
ENSG00000170291.17	ELP5	-0.389673	5.47185	8.4745e-06	2.08212e-05	5.59817	5.65738	5.70932	5.3006	5.30137	5.19092
ENSG00000168476.12	REEP4	0.353242	6.20191	8.49753e-06	2.08738e-05	6.0867	5.95311	5.99838	6.44891	6.32542	6.32201
ENSG00000154451.15	GBP5	-0.697326	4.20965	8.51491e-06	2.09125e-05	4.36886	4.56199	4.62677	3.90136	4.01519	3.48556
ENSG00000115904.15	SOS1	0.363471	5.55286	8.54693e-06	2.09872e-05	5.38401	5.342	5.34917	5.68686	5.73657	5.73826
ENSG00000213401.10	MAGEA12	0.325603	6.66143	8.57578e-06	2.1054e-05	6.45256	6.54381	6.46677	6.74147	6.80714	6.89076
ENSG00000173320.12	STOX2	0.927362	2.64069	8.57991e-06	2.10601e-05	2.06824	2.32833	1.83631	2.92285	3.02969	3.08224
ENSG00000225973.4	PIGBOS1	-1.10302	2.22432	8.59545e-06	2.10942e-05	2.39063	2.82256	2.78827	1.83399	1.52635	1.42312
ENSG00000128242.13	GAL3ST1	4.33893	-0.605553	8.60653e-06	2.11173e-05	-2.10786	-3.49339	-3.49339	-0.0791494	0.397445	0.147198
ENSG00000153443.13	UBALD1	0.493704	4.46212	8.67736e-06	2.12871e-05	4.2363	4.10825	4.22936	4.72056	4.65619	4.67288
ENSG00000169297.8	NR0B1	1.89585	0.739662	8.69765e-06	2.13293e-05	-0.495507	-0.928562	0.0110626	1.48424	1.1199	1.42312
ENSG00000089009.16	RPL6	0.319564	10.0494	8.69789e-06	2.13293e-05	9.80677	9.8973	9.93504	10.1355	10.1791	10.2823
ENSG00000118454.13	ANKRD13C	0.425703	5.53236	8.71469e-06	2.13664e-05	5.26907	5.28013	5.3594	5.71566	5.84705	5.59912
ENSG00000187742.15	SECISBP2	-0.384794	5.35015	8.71848e-06	2.13716e-05	5.48587	5.56461	5.5412	5.16739	5.11094	5.16695
ENSG00000113716.13	HMGXB3	0.313373	6.49085	8.76314e-06	2.1477e-05	6.30534	6.34275	6.32514	6.68878	6.57676	6.64862
ENSG00000174705.13	SH3PXD2B	-0.429964	6.63569	8.76863e-06	2.14863e-05	6.86782	6.68395	6.94568	6.54761	6.38768	6.26842
ENSG00000169914.6	OTUD3	0.456819	5.37459	8.78067e-06	2.15117e-05	5.27263	5.05991	5.03485	5.51519	5.53936	5.68861
ENSG00000156973.14	PDE6D	-0.508772	4.37396	8.79097e-06	2.15289e-05	4.61353	4.56731	4.64919	4.18891	4.09592	4.01806
ENSG00000111799.22	COL12A1	-0.296208	8.31413	8.79102e-06	2.15289e-05	8.50779	8.39344	8.46153	8.09924	8.16962	8.20515
ENSG00000105255.11	FSD1	-0.547383	4.27776	8.80644e-06	2.15625e-05	4.52058	4.55665	4.50607	4.06597	3.82747	4.06671
ENSG00000089737.19	DDX24	0.287721	7.56093	8.84939e-06	2.16635e-05	7.35714	7.47359	7.39445	7.69792	7.68056	7.71341
ENSG00000145354.12	CISD2	0.367743	5.58875	8.88511e-06	2.17468e-05	5.39551	5.43666	5.33886	5.75478	5.72646	5.79711
ENSG00000173702.7	MUC13	5.34423	-0.891243	8.91135e-06	2.18069e-05	-3.49339	-2.91645	-3.49339	-0.472183	0.17767	-0.116828
ENSG00000147224.13	PRPS1	0.317812	6.67158	8.94098e-06	2.18752e-05	6.41189	6.55323	6.53908	6.83287	6.78831	6.8421
ENSG00000161714.12	PLCD3	0.382688	6.22654	8.98056e-06	2.19679e-05	5.93962	5.9723	6.14461	6.36921	6.34339	6.49639
ENSG00000169679.15	BUB1	0.285066	7.11552	9.01317e-06	2.20435e-05	6.94418	7.00108	6.9502	7.26128	7.27486	7.21371
ENSG00000185880.14	TRIM69	2.93984	-0.198787	9.02008e-06	2.20562e-05	-1.41432	-2.18593	-2.43035	0.113782	0.657858	0.693077
ENSG00000125945.16	ZNF436	-0.485888	4.81484	9.0248e-06	2.20635e-05	4.98149	5.14425	4.98284	4.66516	4.47729	4.52695
ENSG00000062282.15	DGAT2	1.84423	0.666808	9.09602e-06	2.22334e-05	-0.596012	-0.122947	-0.804835	1.33732	1.1199	1.31988
ENSG00000171735.21	CAMTA1	-0.688931	3.90716	9.10839e-06	2.22594e-05	4.18043	4.16553	4.30896	3.50791	3.75374	3.25311
ENSG00000162924.16	REL	0.681173	3.55768	9.11442e-06	2.22699e-05	3.29663	3.18309	3.02097	3.76428	3.81226	3.96772
ENSG00000178927.19	CYBC1	-0.346697	6.36796	9.13984e-06	2.23277e-05	6.44468	6.56924	6.57757	6.09875	6.21192	6.24131
ENSG00000152253.9	SPC25	-0.470478	5.00139	9.14667e-06	2.23402e-05	5.1285	5.26055	5.2682	4.79987	4.83052	4.60314
ENSG00000134815.20	DHX34	0.360341	6.12171	9.22209e-06	2.25201e-05	6.04037	5.8411	5.90133	6.32114	6.29497	6.24923
ENSG00000130449.6	ZSWIM6	0.563078	5.19689	9.22492e-06	2.25227e-05	5.10868	4.75396	4.76919	5.60492	5.40513	5.31692
ENSG00000158636.17	EMSY	-0.561845	4.50064	9.26127e-06	2.26056e-05	4.82509	4.75162	4.69301	4.40416	4.10843	4.06671
ENSG00000011258.16	MBTD1	0.546861	4.30717	9.26239e-06	2.26056e-05	4.00282	4.0217	3.99128	4.4703	4.68571	4.46478
ENSG00000145022.5	TCTA	-0.571963	4.07817	9.26923e-06	2.2618e-05	4.36886	4.30907	4.34717	3.60746	3.88312	3.79561
ENSG00000119771.15	KLHL29	-0.874685	2.72696	9.29093e-06	2.26666e-05	3.1414	3.00624	3.17569	2.47295	2.13971	2.10507
ENSG00000145908.14	ZNF300	0.557713	4.55519	9.32181e-06	2.27376e-05	4.21421	4.41915	4.07646	4.73531	4.90051	4.75681
ENSG00000187607.16	ZNF286A	0.436654	5.10174	9.33705e-06	2.27705e-05	4.94171	4.73988	4.91045	5.26378	5.31897	5.31524
ENSG00000013573.17	DDX11	-0.324219	6.72656	9.35825e-06	2.28178e-05	6.97626	6.84985	6.80924	6.56628	6.51879	6.58464
ENSG00000213593.11	TMX2	0.30393	7.03793	9.40138e-06	2.29186e-05	6.79279	6.90081	6.93489	7.19836	7.19538	7.14882
ENSG00000185950.9	IRS2	0.420827	5.19034	9.41442e-06	2.29422e-05	4.97931	4.98829	4.91739	5.30391	5.3653	5.47546
ENSG00000074319.13	TSG101	0.360051	5.85037	9.4146e-06	2.29422e-05	5.6095	5.60916	5.75267	6.00855	6.04465	5.99651
ENSG00000214562.15	NUTM2D	2.17622	0.258836	9.45606e-06	2.30388e-05	-1.24154	-1.19079	-0.804835	0.738976	0.848862	1.08817
ENSG00000143416.21	SELENBP1	0.855899	3.07361	9.47003e-06	2.30685e-05	2.35069	2.48279	2.8573	3.53626	3.28791	3.45543
ENSG00000155868.8	MED7	-0.700776	3.49261	9.47239e-06	2.30698e-05	3.81499	3.9255	3.65706	3.15263	2.96925	3.22481
ENSG00000128872.10	TMOD2	0.996123	2.36021	9.51402e-06	2.31669e-05	1.6956	1.69253	1.93084	2.54168	2.8327	2.85183
ENSG00000083544.16	TDRD3	-0.670344	3.44527	9.58982e-06	2.33469e-05	3.62155	3.86194	3.74294	3.09281	3.0622	3.09793
ENSG00000122691.13	TWIST1	-0.677164	3.56874	9.59158e-06	2.33469e-05	3.74994	3.9784	3.87721	3.08515	3.16157	3.35455
ENSG00000168792.5	ABHD15	0.594516	4.12169	9.60836e-06	2.33803e-05	3.58185	3.81348	3.95125	4.41946	4.38778	4.3351
ENSG00000146463.12	ZMYM4	-0.373717	6.33198	9.60895e-06	2.33803e-05	6.52239	6.51172	6.48946	6.25956	6.14444	5.98495
ENSG00000145375.9	AFG2A	-0.480271	4.76367	9.63632e-06	2.34424e-05	4.99018	5.0197	4.95162	4.49651	4.62607	4.3775
ENSG00000173267.14	SNCG	1.69952	1.09916	9.6393e-06	2.34452e-05	-0.230213	0.184729	0.143294	1.57449	1.97189	1.29287
ENSG00000242114.6	MTFP1	-0.484031	4.93384	9.71708e-06	2.36299e-05	5.07843	5.15843	5.23152	4.79987	4.53403	4.69368
ENSG00000163273.4	NPPC	3.0148	-0.0280998	9.74111e-06	2.36839e-05	-2.44019	-1.34225	-2.09613	0.777485	1.0438	0.0212166
ENSG00000169490.17	TM2D2	0.33578	6.29169	9.75363e-06	2.37098e-05	6.14138	6.09715	6.09953	6.43317	6.37544	6.5358
ENSG00000118965.16	WDR35	-0.417598	5.19314	9.7558e-06	2.37106e-05	5.47508	5.3106	5.37797	5.01053	4.9237	4.98487
ENSG00000144891.19	AGTR1	3.21847	-0.224473	9.76108e-06	2.3719e-05	-2.10786	-2.50544	-1.82497	0.699412	0.818733	-0.269493
ENSG00000100784.12	RPS6KA5	0.705303	3.82396	9.76562e-06	2.37255e-05	3.44311	3.47696	3.34318	4.35408	4.07696	3.91112
ENSG00000087085.16	ACHE	3.07401	-0.209567	9.77561e-06	2.37452e-05	-1.83793	-2.18593	-2.09613	1.02161	0.17767	0.263057
ENSG00000154553.17	PDLIM3	1.23536	1.71643	9.7962e-06	2.37908e-05	0.963732	0.805561	1.14847	2.15969	2.01239	2.36053
ENSG00000109255.11	NMU	0.660176	4.09789	9.81987e-06	2.38437e-05	3.5528	3.92964	3.65706	4.49362	4.43323	4.19988
ENSG00000108239.9	TBC1D12	0.795098	3.62747	9.87022e-06	2.39615e-05	2.97621	3.44261	3.02954	3.84355	4.15137	3.83827
ENSG00000135378.4	PRRG4	1.23263	1.71215	9.88066e-06	2.39823e-05	1.03267	1.06839	0.793394	2.05386	2.35445	2.04159
ENSG00000144567.11	RETREG2	0.285435	6.85349	9.9141e-06	2.40589e-05	6.72996	6.71305	6.66543	6.97634	6.99019	6.99864
ENSG00000269713.9	NBPF9	0.525166	5.08005	9.92562e-06	2.40823e-05	4.93497	4.74928	4.68218	5.18181	5.47924	5.25354
ENSG00000107581.14	EIF3A	0.284077	8.89882	9.97228e-06	2.41909e-05	8.7551	8.76536	8.72839	8.99562	9.1018	9.0005
ENSG00000137288.10	UQCC2	-0.40482	5.43487	9.98053e-06	2.42056e-05	5.5738	5.6809	5.61567	5.33005	5.18071	5.14823
ENSG00000100575.14	TIMM9	-0.461355	4.91665	9.9821e-06	2.42056e-05	5.09665	5.16897	5.12558	4.56965	4.63474	4.8054
ENSG00000243414.6	TICAM2	0.492473	4.9841	1.00037e-05	2.42533e-05	4.70349	4.77481	4.66027	5.34295	5.21726	5.0387
ENSG00000131669.10	NINJ1	-0.422758	5.23299	1.00055e-05	2.42533e-05	5.37076	5.44102	5.47686	5.093	4.90231	5.03463
ENSG00000188158.17	NHS	-1.4636	1.45137	1.00307e-05	2.43097e-05	2.35069	1.61239	2.01955	0.616871	0.623413	0.563476
ENSG00000085563.15	ABCB1	2.18666	0.41675	1.01183e-05	2.45173e-05	-0.40155	-1.34225	-1.22655	0.887202	1.30516	0.886147
ENSG00000132376.20	INPP5K	0.427195	5.14423	1.01405e-05	2.45664e-05	4.88224	4.94805	4.90813	5.25015	5.43523	5.31859
ENSG00000143158.11	MPC2	-0.408625	5.52137	1.0155e-05	2.45971e-05	5.68372	5.60916	5.84053	5.27896	5.32969	5.30345
ENSG00000168813.17	ZNF507	0.430465	5.06018	1.01755e-05	2.4642e-05	4.83235	4.8597	4.78699	5.30884	5.29865	5.152
ENSG00000213420.8	GPC2	-0.90587	2.79493	1.01911e-05	2.46751e-05	3.18748	3.32812	3.01234	2.2308	2.09012	2.55494
ENSG00000106328.10	FSCN3	4.23012	-0.364767	1.02194e-05	2.4739e-05	-2.87275	-2.50544	-2.86609	-0.301923	-0.139691	1.29287
ENSG00000172201.12	ID4	0.737871	4.07839	1.02318e-05	2.47644e-05	3.47443	3.50497	3.95125	4.33807	4.24498	4.58655
ENSG00000142494.13	SLC47A1	1.35356	1.54528	1.0238e-05	2.47747e-05	0.77542	1.00704	0.264417	2.14504	2.06467	1.86947
ENSG00000130669.17	PAK4	-0.308223	6.39912	1.02659e-05	2.48376e-05	6.57318	6.50203	6.56215	6.27394	6.23063	6.20826
ENSG00000120693.16	SMAD9	1.16232	2.31216	1.02762e-05	2.48577e-05	1.2217	1.97481	1.50868	2.99816	2.63939	2.61068
ENSG00000186866.17	POFUT2	0.367438	5.55278	1.03615e-05	2.50593e-05	5.32339	5.32796	5.41606	5.75358	5.73152	5.68082
ENSG00000131873.7	CHSY1	0.310385	7.21411	1.0384e-05	2.51091e-05	7.08727	7.05086	7.01205	7.35418	7.44446	7.27494
ENSG00000171174.15	RBKS	-1.4869	1.21272	1.04337e-05	2.52221e-05	1.65244	1.82287	1.85572	0.616871	-0.139691	0.563476
ENSG00000139675.13	HNRNPA1L2	0.874113	2.9166	1.04347e-05	2.52221e-05	2.36413	2.53806	2.30016	3.13049	3.16756	3.50922
ENSG00000024526.17	DEPDC1	0.286886	6.979	1.04381e-05	2.52256e-05	6.81498	6.85094	6.81731	7.15286	7.12518	7.064
ENSG00000128578.10	STRIP2	0.42719	5.37497	1.0555e-05	2.55034e-05	5.09262	5.13173	5.20339	5.52795	5.47924	5.70022
ENSG00000090266.13	NDUFB2	0.342655	6.73203	1.05972e-05	2.56004e-05	6.41189	6.59683	6.63065	6.8516	6.89954	6.92469
ENSG00000103253.19	HAGHL	0.981424	3.25406	1.06544e-05	2.57337e-05	2.71817	2.65268	2.6506	3.3761	3.45882	4.04259
ENSG00000168679.18	SLC16A4	-1.08026	2.12635	1.06643e-05	2.57529e-05	2.70767	2.30302	2.70512	1.63865	1.40992	1.51947
ENSG00000089006.17	SNX5	-0.308865	7.05479	1.07015e-05	2.58377e-05	7.13116	7.20096	7.26932	6.83001	6.90179	6.94435
ENSG00000099817.12	POLR2E	0.274818	8.22338	1.07123e-05	2.5859e-05	8.03917	8.07791	8.11936	8.33676	8.33557	8.38914
ENSG00000139990.18	DCAF5	-0.40303	5.33864	1.07219e-05	2.58774e-05	5.55781	5.43666	5.58692	5.14547	5.06355	5.17066
ENSG00000178233.18	TMEM151B	3.78884	0.258716	1.07288e-05	2.58892e-05	-3.49339	-1.34225	-2.43035	0.172756	0.848862	1.77504
ENSG00000168118.12	RAB4A	-0.451485	5.09609	1.07366e-05	2.58985e-05	5.19016	5.33889	5.38467	4.89926	4.91304	4.7444
ENSG00000048140.18	TSPAN17	-0.402471	6.03794	1.07367e-05	2.58985e-05	6.17703	6.28091	6.21955	5.93912	5.86651	5.64923
ENSG00000108587.16	GOSR1	0.329453	6.1093	1.07524e-05	2.59279e-05	5.91815	6.00405	5.87541	6.27142	6.27013	6.24835
ENSG00000100504.17	PYGL	-0.269031	7.58839	1.0753e-05	2.59279e-05	7.71958	7.73272	7.69844	7.45822	7.46437	7.42086
ENSG00000198874.14	TYW1	-0.525684	4.25945	1.07692e-05	2.59621e-05	4.42764	4.60144	4.46874	3.96531	4.03826	3.92438
ENSG00000129472.15	RAB2B	0.484238	4.55111	1.0781e-05	2.59857e-05	4.39528	4.2606	4.19549	4.77392	4.78449	4.7444
ENSG00000111011.18	RSRC2	0.329151	6.52506	1.08044e-05	2.60372e-05	6.34739	6.34895	6.35443	6.5854	6.67252	6.77415
ENSG00000141101.13	NOB1	0.313734	6.73416	1.09189e-05	2.63082e-05	6.53284	6.52615	6.64327	6.82542	6.88098	6.9362
ENSG00000137331.12	IER3	0.393868	5.37256	1.09409e-05	2.63564e-05	5.13047	5.17072	5.17856	5.498	5.51491	5.64656
ENSG00000119661.15	DNAL1	-0.507117	4.70422	1.09808e-05	2.64476e-05	5.00527	4.82011	4.98945	4.2856	4.47246	4.52695
ENSG00000112249.14	ASCC3	-0.386478	5.90292	1.10048e-05	2.65002e-05	6.16844	6.08143	5.99948	5.78463	5.71832	5.58388
ENSG00000135919.14	SERPINE2	0.337546	7.18156	1.10155e-05	2.65211e-05	7.01564	7.10631	6.87373	7.29111	7.33564	7.39172
ENSG00000132429.10	POPDC3	-0.494318	5.19053	1.10336e-05	2.65597e-05	5.32511	5.51863	5.40786	4.77392	5.09846	4.87078
ENSG00000129474.17	AJUBA	-0.297274	6.94853	1.1057e-05	2.66111e-05	7.08829	7.02595	7.15452	6.80693	6.81097	6.75943
ENSG00000069667.16	RORA	3.90497	-0.636239	1.10682e-05	2.6632e-05	-2.10786	-3.49339	-2.86609	0.28393	-0.329082	0.421072
ENSG00000157150.5	TIMP4	1.09536	2.51239	1.10708e-05	2.6632e-05	2.28155	1.50553	1.69261	3.10042	2.76321	2.95018
ENSG00000135899.20	SP110	-0.984233	2.95151	1.10719e-05	2.6632e-05	3.29663	3.66249	3.07164	2.43731	2.57776	2.10507
ENSG00000223547.10	ZNF844	0.984903	2.29308	1.11474e-05	2.68086e-05	1.71671	1.71188	1.71404	2.6285	2.55052	2.87022
ENSG00000214114.9	MYCBP	-0.36747	5.68401	1.1202e-05	2.69348e-05	5.82039	5.82564	5.92679	5.45558	5.56	5.44818
ENSG00000164405.11	UQCRQ	0.308979	7.42489	1.12172e-05	2.69661e-05	7.17709	7.26133	7.34208	7.51807	7.56592	7.62583
ENSG00000123739.11	PLA2G12A	-0.443051	4.83522	1.12303e-05	2.69926e-05	4.97274	5.05991	5.09325	4.5531	4.66469	4.57539
ENSG00000099968.19	BCL2L13	0.315333	6.69331	1.12655e-05	2.70721e-05	6.51864	6.46043	6.59789	6.90258	6.81097	6.80912
ENSG00000145040.4	UCN2	-0.54914	4.54161	1.1293e-05	2.71332e-05	4.91228	4.74694	4.71177	4.25181	4.08647	4.40298
ENSG00000183605.17	SFXN4	-0.576387	4.28132	1.12981e-05	2.71358e-05	4.61914	4.42796	4.58378	4.14541	3.83125	3.93315
ENSG00000024422.12	EHD2	-0.446899	5.1201	1.12983e-05	2.71358e-05	5.44377	5.30265	5.22966	4.94226	4.79614	4.91352
ENSG00000172869.15	DMXL1	-0.542416	4.50417	1.13111e-05	2.71614e-05	4.65785	4.85753	4.73815	4.10434	4.36971	4.13293
ENSG00000113643.9	RARS1	0.307147	7.36705	1.13207e-05	2.71795e-05	7.1685	7.21035	7.23546	7.57144	7.54967	7.40793
ENSG00000135845.10	PIGC	-0.535466	4.11498	1.13388e-05	2.72179e-05	4.41479	4.33739	4.33339	3.92728	3.80074	3.75661
ENSG00000186919.13	ZACN	-1.77751	1.1473	1.13684e-05	2.72838e-05	1.44045	1.50553	2.28592	0.28393	-0.139691	0.147198
ENSG00000037637.11	FBXO42	-0.450794	4.80874	1.13907e-05	2.73321e-05	5.00955	5.09165	4.95162	4.56965	4.63041	4.50064
ENSG00000177707.11	NECTIN3	-0.50855	4.65157	1.14146e-05	2.73844e-05	4.97931	4.8748	4.79706	4.47909	4.23645	4.42802
ENSG00000184661.14	CDCA2	0.35595	6.31543	1.14186e-05	2.73889e-05	6.03407	6.1245	6.21393	6.51022	6.53914	6.3865
ENSG00000132781.22	MUTYH	-0.738276	4.40194	1.14266e-05	2.74029e-05	4.78568	4.73279	4.65751	4.26542	3.5579	4.11377
ENSG00000168216.13	LMBRD1	-0.703313	3.25031	1.14356e-05	2.74194e-05	3.48676	3.52152	3.68445	2.87037	2.78675	2.9588
ENSG00000100949.15	RABGGTA	0.587615	4.32405	1.14602e-05	2.74732e-05	3.9414	3.99034	4.05563	4.41336	4.53865	4.77644
ENSG00000162302.13	RPS6KA4	0.382121	6.825	1.14627e-05	2.74741e-05	6.55937	6.55725	6.73978	6.85386	7.08144	7.0585
ENSG00000166822.13	TMEM170A	0.515111	4.93641	1.14773e-05	2.7504e-05	4.7681	4.67971	4.49992	5.20848	5.26831	5.00164
ENSG00000164053.22	ATRIP	0.522097	4.78044	1.14828e-05	2.7512e-05	4.42123	4.61178	4.43043	4.88169	4.98094	5.16881
ENSG00000112242.16	E2F3	0.363531	6.00992	1.14945e-05	2.75348e-05	5.85649	5.75974	5.83198	6.20056	6.25685	6.06695
ENSG00000133106.15	EPSTI1	-1.70567	1.41246	1.15083e-05	2.75629e-05	2.28155	2.21079	1.48395	-0.22378	0.878375	0.206291
ENSG00000134909.19	ARHGAP32	-0.507576	4.52266	1.15261e-05	2.76003e-05	4.80305	4.65242	4.81453	4.36044	4.1574	4.23932
ENSG00000095066.12	HOOK2	0.716922	3.27754	1.15379e-05	2.76234e-05	2.92272	2.75885	2.93234	3.59134	3.68443	3.43705
ENSG00000116918.15	TSNAX	0.382832	5.43217	1.15602e-05	2.76716e-05	5.17308	5.30105	5.1996	5.64322	5.62456	5.55576
ENSG00000165959.12	CLMN	-0.810471	3.10508	1.16643e-05	2.79156e-05	3.4111	3.49941	3.46823	2.95681	2.45581	2.54353
ENSG00000171121.17	KCNMB3	1.44591	1.75558	1.16901e-05	2.79722e-05	0.30377	1.4374	0.529039	2.43731	2.11513	2.26649
ENSG00000088448.14	ANKRD10	0.393043	5.21073	1.1702e-05	2.79954e-05	5.00097	4.98631	5.00908	5.44963	5.33635	5.38883
ENSG00000110717.13	NDUFS8	-0.325367	6.31977	1.17142e-05	2.80193e-05	6.40622	6.46828	6.54432	6.17284	6.1005	6.17537
ENSG00000188554.15	NBR1	0.326206	6.04289	1.17459e-05	2.809e-05	5.83976	5.90346	5.86468	6.1899	6.24061	6.15207
ENSG00000167011.9	NAT16	4.6419	-0.794022	1.18086e-05	2.82345e-05	-3.49339	-3.49339	-2.43035	-0.0791494	-0.329082	0.370299
ENSG00000131067.17	GGT7	-0.513751	4.61415	1.18884e-05	2.84201e-05	4.82265	4.89611	4.83178	4.18534	4.3114	4.50946
ENSG00000170260.9	ZNF212	0.481848	4.56265	1.19032e-05	2.84502e-05	4.28657	4.28988	4.32297	4.74019	4.87877	4.7014
ENSG00000221890.7	NPTXR	1.42307	1.49455	1.19498e-05	2.85562e-05	0.692627	0.653694	0.529039	1.81561	2.31182	1.73546
ENSG00000167323.13	STIM1	-0.390819	5.33815	1.19978e-05	2.86656e-05	5.51628	5.48387	5.56645	5.21376	5.11249	5.06687
ENSG00000111906.18	HDDC2	0.341193	5.72034	1.20422e-05	2.87663e-05	5.52229	5.57786	5.51245	5.87951	5.86097	5.89801
ENSG00000141448.11	GATA6	0.537129	4.31795	1.20665e-05	2.88154e-05	3.95478	4.07125	4.0345	4.60487	4.63905	4.40298
ENSG00000179772.8	FOXS1	-7.16365	-1.09962	1.20672e-05	2.88154e-05	-0.495507	0.184729	-0.384808	-3.49339	-3.49339	-3.49339
ENSG00000130382.9	MLLT1	-0.27718	7.22025	1.21416e-05	2.89876e-05	7.36844	7.34971	7.33907	7.09734	7.02442	7.10534
ENSG00000183020.15	AP2A2	-0.311398	6.6778	1.21706e-05	2.90514e-05	6.88073	6.78336	6.81173	6.59149	6.46995	6.48076
ENSG00000165506.15	DNAAF2	0.53064	4.72318	1.21838e-05	2.90776e-05	4.40181	4.47403	4.41416	4.74263	5.03435	5.07482
ENSG00000104783.15	KCNN4	-0.352749	6.02501	1.21893e-05	2.90852e-05	6.19217	6.24233	6.13571	5.85721	5.7466	5.91583
ENSG00000169957.10	ZNF768	-0.330236	6.03733	1.22002e-05	2.91058e-05	6.14527	6.21036	6.22423	5.91449	5.81211	5.86745
ENSG00000196878.15	LAMB3	0.529551	4.08206	1.22093e-05	2.91221e-05	3.71366	3.82241	3.82892	4.2856	4.35666	4.30162
ENSG00000134369.17	NAV1	-0.592484	3.86164	1.22751e-05	2.92737e-05	4.14194	4.07873	4.18017	3.63917	3.59393	3.37401
ENSG00000163013.12	FBXO41	0.601363	3.72643	1.23513e-05	2.945e-05	3.46822	3.43098	3.25822	3.99829	3.94371	4.02628
ENSG00000106635.8	BCL7B	0.322841	6.17328	1.23591e-05	2.9463e-05	5.99358	5.99222	6.01897	6.32277	6.26246	6.3881
ENSG00000143207.21	COP1	-0.467851	5.06486	1.23667e-05	2.94758e-05	5.27619	5.20528	5.36618	4.91013	4.87145	4.64378
ENSG00000146197.9	SCUBE3	-0.732873	3.09936	1.23863e-05	2.95168e-05	3.3981	3.47129	3.41034	2.6285	2.85514	2.5775
ENSG00000158092.7	NCK1	-0.507288	4.54204	1.244e-05	2.96393e-05	4.66601	4.7931	4.86568	4.3477	4.30869	4.14431
ENSG00000100938.19	GMPR2	-0.394131	5.7453	1.25628e-05	2.99264e-05	5.92042	5.90662	5.9675	5.50375	5.67062	5.41412
ENSG00000100568.11	VTI1B	0.305663	6.61094	1.25727e-05	2.99445e-05	6.39153	6.48103	6.47385	6.70198	6.80666	6.75201
ENSG00000137871.21	ZNF280D	-0.643938	3.58657	1.25794e-05	2.99549e-05	3.72412	3.98637	3.90542	3.29215	3.17352	3.2601
ENSG00000157778.9	PSMG3	0.365334	7.0653	1.26034e-05	3.00064e-05	6.80331	6.87797	6.92745	7.08059	7.25215	7.36035
ENSG00000035687.10	ADSS2	-0.385703	5.54328	1.26654e-05	3.01393e-05	5.74021	5.69069	5.74619	5.37783	5.41146	5.2163
ENSG00000176387.7	HSD11B2	3.20359	0.0186724	1.26656e-05	3.01393e-05	-1.83793	-3.49339	-1.22655	0.738976	0.313508	1.20867
ENSG00000134508.13	CABLES1	-0.538309	4.86917	1.26663e-05	3.01393e-05	5.04753	5.13711	5.16501	4.70566	4.68153	4.305
ENSG00000173548.9	SNX33	0.56509	4.15425	1.26867e-05	3.01823e-05	3.85837	3.72098	3.9422	4.47909	4.4456	4.26734
ENSG00000138279.16	ANXA7	-0.278466	6.97871	1.27164e-05	3.02474e-05	7.08575	7.12719	7.12133	6.8634	6.79606	6.84152
ENSG00000106571.15	GLI3	-0.39094	5.50092	1.27733e-05	3.03771e-05	5.7896	5.61431	5.64524	5.31213	5.23875	5.33524
ENSG00000165730.16	STOX1	2.35722	0.503021	1.27979e-05	3.04301e-05	-1.61063	-1.19079	-0.384808	1.59619	1.1199	0.651157
ENSG00000186340.17	THBS2	-0.543065	4.32967	1.28213e-05	3.04799e-05	4.6982	4.54859	4.48441	4.16733	4.01187	3.92877
ENSG00000135740.17	SLC9A5	0.878512	2.57895	1.28467e-05	3.05346e-05	2.23842	2.05278	1.89377	3.00629	2.8477	2.9588
ENSG00000183161.6	FANCF	-0.564319	3.89164	1.28609e-05	3.05628e-05	4.16131	4.17253	4.11724	3.69556	3.57603	3.49151
ENSG00000157823.17	AP3S2	-0.424741	5.18734	1.28662e-05	3.05698e-05	5.35065	5.49509	5.30219	4.8905	4.98433	5.00996
ENSG00000134333.15	LDHA	-0.476843	4.72748	1.29172e-05	3.06853e-05	5.00741	4.92128	4.9197	4.5669	4.51536	4.3218
ENSG00000132952.12	USPL1	0.494944	4.70665	1.29596e-05	3.07803e-05	4.49638	4.31857	4.48753	4.88389	4.84741	5.05285
ENSG00000213246.7	SUPT4H1	0.353766	5.77828	1.29939e-05	3.08559e-05	5.52976	5.57786	5.65912	5.9306	5.995	5.89689
ENSG00000177045.11	SIX5	-0.574266	4.15319	1.30155e-05	3.09015e-05	4.32487	4.49374	4.41742	3.96113	3.66762	3.91112
ENSG00000088205.13	DDX18	0.307653	7.44588	1.30407e-05	3.09558e-05	7.26881	7.33535	7.24377	7.68595	7.56903	7.51297
ENSG00000197563.11	PIGN	-0.69492	3.67392	1.30599e-05	3.09956e-05	3.97244	4.07873	3.90075	3.29879	3.49737	3.01772
ENSG00000204580.14	DDR1	0.365711	6.46287	1.31543e-05	3.12138e-05	6.22753	6.2914	6.28276	6.47624	6.67147	6.73769
ENSG00000143147.15	GPR161	0.36682	5.44171	1.31573e-05	3.12151e-05	5.24203	5.249	5.24447	5.54758	5.62999	5.65321
ENSG00000157368.12	IL34	3.13573	-0.436869	1.31636e-05	3.12244e-05	-2.87275	-2.50544	-1.59679	0.483468	0.313508	0.0212166
ENSG00000148291.10	SURF2	0.363793	5.71096	1.31715e-05	3.12373e-05	5.51929	5.50483	5.52311	5.91233	5.78119	5.94539
ENSG00000197429.11	IPP	-0.611327	3.8704	1.31823e-05	3.12571e-05	4.18422	4.21385	4.03875	3.69556	3.53028	3.38044
ENSG00000148303.17	RPL7A	-0.289159	10.429	1.31965e-05	3.12851e-05	10.493	10.5938	10.6097	10.2823	10.2483	10.3009
ENSG00000119650.13	IFT43	-0.614238	3.92498	1.32022e-05	3.12927e-05	4.25084	4.12639	4.23307	3.69052	3.38363	3.71143
ENSG00000114805.18	PLCH1	-0.787298	3.04767	1.3253e-05	3.14074e-05	3.18748	3.49941	3.47452	2.74967	2.6133	2.47309
ENSG00000089199.10	CHGB	1.48156	1.2242	1.328e-05	3.14655e-05	0.187643	0.528286	0.205126	1.41265	1.90177	1.83243
ENSG00000125977.7	EIF2S2	0.266186	7.81515	1.3494e-05	3.19668e-05	7.69354	7.67718	7.65583	7.91046	7.93544	7.97868
ENSG00000213341.11	CHUK	0.35897	5.54634	1.35578e-05	3.21119e-05	5.38895	5.33733	5.33713	5.65231	5.7506	5.73073
ENSG00000049246.15	PER3	0.579083	4.05629	1.3606e-05	3.222e-05	3.72932	3.61187	3.85809	4.18891	4.32218	4.40928
ENSG00000025293.17	PHF20	0.399821	5.84115	1.36271e-05	3.2264e-05	5.65394	5.65488	5.5694	5.92525	6.17077	5.95942
ENSG00000112874.10	NUDT12	-0.680078	3.43931	1.36405e-05	3.22898e-05	3.83443	3.81795	3.56573	2.97349	3.14951	3.07433
ENSG00000125912.11	NCLN	-0.269069	7.84388	1.36452e-05	3.22951e-05	7.96972	7.9416	8.00532	7.73538	7.66556	7.70927
ENSG00000055483.20	USP36	0.292769	7.08763	1.36691e-05	3.23458e-05	7.00764	6.88278	6.90725	7.18499	7.23085	7.26064
ENSG00000124226.11	RNF114	0.279597	7.35985	1.36785e-05	3.2362e-05	7.21513	7.27033	7.14961	7.50379	7.47919	7.49457
ENSG00000010404.18	IDS	0.284901	7.60806	1.3712e-05	3.24353e-05	7.50549	7.46114	7.40642	7.67865	7.77037	7.77753
ENSG00000117748.10	RPA2	0.287948	7.29147	1.37943e-05	3.2624e-05	7.07864	7.12086	7.21729	7.40348	7.44877	7.42979
ENSG00000160445.11	ZER1	0.363806	5.42263	1.38634e-05	3.27812e-05	5.27974	5.21549	5.18625	5.59147	5.57585	5.60599
ENSG00000115350.12	POLE4	0.369771	6.45216	1.38781e-05	3.281e-05	6.1247	6.27197	6.35614	6.61494	6.53741	6.71752
ENSG00000164379.7	FOXQ1	1.00736	2.41225	1.39158e-05	3.2893e-05	1.87527	2.05278	1.43318	2.74967	2.71495	2.96737
ENSG00000121743.4	GJA3	1.41962	1.26881	1.39368e-05	3.29366e-05	0.462118	0.571311	0.143294	1.79698	1.93023	1.51947
ENSG00000215251.5	FASTKD5	0.394127	5.13989	1.39839e-05	3.30419e-05	4.87287	4.92957	4.97842	5.35414	5.32031	5.28644
ENSG00000125266.8	EFNB2	-0.307177	7.11537	1.40307e-05	3.31464e-05	7.29096	7.20139	7.29043	7.04601	6.92672	6.88568
ENSG00000105325.15	FZR1	-0.290694	7.02577	1.40359e-05	3.31525e-05	7.18042	7.11724	7.19413	6.87121	6.81574	6.93401
ENSG00000165804.16	ZNF219	-0.580791	3.81979	1.41364e-05	3.33837e-05	4.05761	4.02558	4.17245	3.51363	3.4192	3.60016
ENSG00000162086.16	ZNF75A	0.563874	4.06887	1.41403e-05	3.33868e-05	3.72412	3.64246	3.89608	4.23807	4.3114	4.39665
ENSG00000100124.15	ANKRD54	-0.396411	5.12748	1.42151e-05	3.35573e-05	5.30435	5.2589	5.37965	4.90361	4.94652	4.90239
ENSG00000086200.17	IPO11	-0.423811	5.16391	1.42365e-05	3.36015e-05	5.42145	5.28821	5.3763	5.05432	4.8915	4.8685
ENSG00000186635.16	ARAP1	-0.458253	5.08441	1.42816e-05	3.36978e-05	5.30783	5.2589	5.32674	5.01053	4.79033	4.70653
ENSG00000113318.11	MSH3	-0.503024	4.63112	1.42825e-05	3.36978e-05	4.98584	4.75862	4.84398	4.23115	4.42075	4.4218
ENSG00000064687.13	ABCA7	0.583312	4.67043	1.42912e-05	3.3712e-05	4.49332	4.26716	4.26971	4.69564	4.95866	5.09841
ENSG00000118894.15	EEF2KMT	0.485036	4.92188	1.43167e-05	3.3766e-05	4.62474	4.60662	4.73815	4.96538	5.18515	5.25179
ENSG00000065457.11	ADAT1	-0.37654	5.42076	1.43565e-05	3.38536e-05	5.64983	5.61945	5.52311	5.17101	5.26552	5.22704
ENSG00000169230.10	PRELID1	0.303589	8.41919	1.44046e-05	3.39609e-05	8.1958	8.27257	8.30664	8.52145	8.50301	8.65944
ENSG00000187486.7	KCNJ11	2.60223	-0.161824	1.44514e-05	3.40651e-05	-2.44019	-1.70328	-1.22655	0.52932	0.476766	0.563476
ENSG00000109103.12	UNC119	0.46969	4.53413	1.44562e-05	3.407e-05	4.24722	4.3467	4.23307	4.75715	4.79614	4.6755
ENSG00000062194.16	GPBP1	-0.327098	5.98986	1.44594e-05	3.40714e-05	6.18651	6.16894	6.07697	5.79757	5.81306	5.84554
ENSG00000163346.17	PBXIP1	0.510438	4.83025	1.45005e-05	3.41618e-05	4.51758	4.45118	4.67673	4.89488	5.07952	5.18542
ENSG00000097033.15	SH3GLB1	0.283218	6.67988	1.45197e-05	3.42007e-05	6.56156	6.51241	6.51791	6.84255	6.80522	6.79295
ENSG00000266472.6	MRPS21	-0.338446	6.27836	1.4549e-05	3.42635e-05	6.32952	6.52956	6.44851	6.10349	6.12687	6.06994
ENSG00000141295.14	SCRN2	-0.80603	2.74575	1.45673e-05	3.43004e-05	3.01931	3.06763	3.21379	2.15969	2.3753	2.36053
ENSG00000186687.16	LYRM7	-0.4245	4.77957	1.4637e-05	3.44583e-05	4.97055	4.95416	5.01341	4.53635	4.59529	4.52985
ENSG00000101310.17	SEC23B	0.280609	6.67323	1.46478e-05	3.44772e-05	6.55352	6.50064	6.52248	6.80751	6.81479	6.79475
ENSG00000204186.11	ZDBF2	0.589916	3.74997	1.47266e-05	3.46563e-05	3.43039	3.4826	3.34318	4.02654	4.07377	3.90667
ENSG00000113068.10	PFDN1	0.34	6.32149	1.47766e-05	3.47676e-05	6.09074	6.16192	6.16712	6.58879	6.44982	6.39605
ENSG00000129757.15	CDKN1C	2.09752	0.527094	1.47867e-05	3.47852e-05	-0.40155	-0.813397	-1.22655	0.989161	0.878375	1.56533
ENSG00000291317.1	TMEM276	-0.776059	2.8557	1.48022e-05	3.48151e-05	3.09379	3.16213	3.33628	2.49622	2.42614	2.37348
ENSG00000188243.14	COMMD6	0.4424	5.00226	1.48668e-05	3.49606e-05	4.71403	4.65992	4.9058	5.17462	5.22589	5.20547
ENSG00000223573.7	TINCR	1.7111	0.836822	1.50863e-05	3.54704e-05	-0.40155	-0.122947	-0.134523	1.05334	1.40992	1.67399
ENSG00000142623.11	PADI1	-0.750272	3.50164	1.51515e-05	3.5617e-05	3.81009	3.66249	4.01737	3.25169	2.84022	3.18129
ENSG00000111361.13	EIF2B1	0.32959	6.5787	1.51683e-05	3.56502e-05	6.4682	6.41613	6.3234	6.6354	6.78928	6.76804
ENSG00000144821.11	MYH15	1.5375	1.81038	1.52676e-05	3.58769e-05	0.51126	1.2382	0.667263	1.81561	2.32259	2.76605
ENSG00000105939.14	ZC3HAV1	-0.363424	6.24366	1.5348e-05	3.60592e-05	6.45649	6.51517	6.25835	6.05631	6.0479	6.05293
ENSG00000148660.22	CAMK2G	-0.350223	5.88327	1.53991e-05	3.61726e-05	6.10081	6.05704	5.98523	5.78108	5.63216	5.68472
ENSG00000170638.10	TRABD	-0.31961	6.63349	1.54754e-05	3.63453e-05	6.78157	6.8195	6.75148	6.53502	6.3559	6.50524
ENSG00000108064.11	TFAM	0.313442	6.33184	1.55e-05	3.63965e-05	6.22569	6.09715	6.1739	6.47916	6.51527	6.43903
ENSG00000174371.17	EXO1	0.32979	5.8978	1.555e-05	3.6507e-05	5.7594	5.72919	5.67696	6.00449	6.0568	6.09263
ENSG00000095637.23	SORBS1	-0.762183	2.88321	1.55726e-05	3.65535e-05	3.19502	3.21056	3.25822	2.60728	2.32259	2.48507
ENSG00000100426.8	ZBED4	0.34727	6.01317	1.55941e-05	3.65972e-05	5.90327	5.73157	5.8466	6.11669	6.17968	6.22533
ENSG00000147065.18	MSN	0.264144	10.2873	1.56504e-05	3.67226e-05	10.1553	10.1459	10.1462	10.4034	10.4302	10.4058
ENSG00000148110.17	MFSD14B	-0.288376	6.63703	1.56535e-05	3.67233e-05	6.79341	6.75623	6.77461	6.43166	6.49814	6.52785
ENSG00000129534.14	MIS18BP1	-0.416722	4.87469	1.57011e-05	3.68283e-05	5.10067	5.10818	4.99821	4.64968	4.65832	4.65708
ENSG00000196453.8	ZNF777	0.494364	4.65061	1.57166e-05	3.68579e-05	4.26882	4.36821	4.49374	4.76196	4.87329	4.97428
ENSG00000164181.14	ELOVL7	0.636066	3.56531	1.57363e-05	3.68971e-05	3.3175	3.25082	3.03806	3.82529	3.9048	3.77624
ENSG00000152465.18	NMT2	-0.473011	4.70278	1.59067e-05	3.72864e-05	4.92367	4.91711	4.93118	4.49939	4.54787	4.28115
ENSG00000080839.12	RBL1	-0.468299	4.96081	1.59081e-05	3.72864e-05	5.2921	5.23066	4.99383	4.69313	4.72685	4.71418
ENSG00000083817.9	ZNF416	0.737978	3.0949	1.59113e-05	3.72872e-05	2.73895	2.54887	2.73687	3.25169	3.46855	3.47358
ENSG00000132383.12	RPA1	0.267091	8.28782	1.59494e-05	3.73697e-05	8.14635	8.16914	8.12787	8.35935	8.44994	8.43348
ENSG00000196187.12	TMEM63A	-0.473019	4.58426	1.59619e-05	3.7392e-05	4.88923	4.79537	4.72502	4.40108	4.35141	4.23932
ENSG00000106868.17	SUSD1	0.915201	2.31254	1.6024e-05	3.75271e-05	1.81783	1.89238	1.60358	2.69036	2.6902	2.65378
ENSG00000112763.17	BTN2A1	0.410762	5.2306	1.60254e-05	3.75271e-05	4.99882	5.12272	4.88941	5.44814	5.39878	5.41098
ENSG00000100302.7	RASD2	2.57814	-0.0933339	1.6039e-05	3.75521e-05	-2.44019	-1.19079	-1.59679	0.387146	0.787962	0.517552
ENSG00000280789.2	PAGR1	-0.292788	6.35393	1.60899e-05	3.76643e-05	6.5005	6.49227	6.48791	6.2347	6.17226	6.19738
ENSG00000132305.22	IMMT	-0.283197	6.98826	1.61505e-05	3.77994e-05	7.07507	7.14688	7.14715	6.88229	6.85059	6.78631
ENSG00000176095.12	IP6K1	0.295113	6.70528	1.62155e-05	3.79447e-05	6.60748	6.49785	6.54208	6.80051	6.84173	6.88963
ENSG00000115128.7	SF3B6	0.268208	7.12953	1.62311e-05	3.7974e-05	6.96693	7.00354	6.9952	7.23125	7.24897	7.28996
ENSG00000197892.13	KIF13B	-0.35476	5.46016	1.63009e-05	3.81305e-05	5.60526	5.60916	5.67012	5.24157	5.27665	5.30345
ENSG00000119396.12	RAB14	-0.288592	7.02778	1.63132e-05	3.81524e-05	7.18847	7.16893	7.13777	6.95707	6.83092	6.84094
ENSG00000138744.17	NAAA	1.08017	2.12717	1.64032e-05	3.83498e-05	1.3888	1.4374	1.62636	2.33775	2.45581	2.81433
ENSG00000112695.13	COX7A2	0.327944	7.30438	1.64036e-05	3.83498e-05	7.00066	7.16367	7.21823	7.40348	7.43983	7.52969
ENSG00000085491.17	SLC25A24	-0.383375	5.40505	1.64146e-05	3.83686e-05	5.64296	5.58706	5.52463	5.28565	5.19397	5.12545
ENSG00000162065.15	TBC1D24	-0.424385	5.06835	1.64665e-05	3.84827e-05	5.30609	5.19156	5.30396	4.94649	4.82863	4.74938
ENSG00000100427.16	MLC1	2.48338	0.499945	1.64995e-05	3.85528e-05	-2.10786	-0.928562	-0.579589	0.483468	1.59906	1.17947
ENSG00000244754.9	N4BP2L2	-0.554966	4.45227	1.65506e-05	3.86594e-05	4.49332	4.83343	4.76919	4.16006	4.23645	4.05067
ENSG00000130193.8	THEM6	-0.64659	3.36533	1.65511e-05	3.86594e-05	3.58759	3.74467	3.63476	3.06194	3.05575	2.92402
ENSG00000188690.16	UROS	0.339336	5.95056	1.67546e-05	3.91275e-05	5.76448	5.73038	5.81349	6.08634	6.04709	6.19191
ENSG00000197020.12	ZNF100	-0.656233	3.68876	1.68199e-05	3.9273e-05	3.9414	4.17253	3.80416	3.34439	3.25453	3.41216
ENSG00000139324.12	TMTC3	-0.402259	5.0935	1.68429e-05	3.93195e-05	5.24566	5.32639	5.27542	4.81151	4.95866	4.86392
ENSG00000113924.12	HGD	3.58882	-0.890629	1.68858e-05	3.94126e-05	-2.87275	-2.91645	-2.43035	-0.772437	0.0276984	0.0855823
ENSG00000006744.19	ELAC2	-0.26734	7.54911	1.68978e-05	3.94333e-05	7.64654	7.6741	7.70949	7.45414	7.39331	7.38094
ENSG00000204103.4	MAFB	3.66226	-0.832734	1.69476e-05	3.95423e-05	-2.44019	-2.91645	-2.86609	-0.888223	0.129391	0.206291
ENSG00000138074.15	SLC5A6	0.287759	6.68667	1.69767e-05	3.9603e-05	6.47673	6.53704	6.58922	6.80226	6.82808	6.83685
ENSG00000131069.20	ACSS2	0.497873	4.39218	1.69897e-05	3.96263e-05	4.16516	3.9784	4.21064	4.57239	4.63905	4.62766
ENSG00000197417.9	SHPK	-0.475746	4.82599	1.70096e-05	3.96653e-05	5.06203	5.08796	4.99164	4.58601	4.70437	4.39665
ENSG00000166169.17	POLL	0.443318	4.67371	1.70743e-05	3.9809e-05	4.37883	4.47969	4.43366	4.85942	4.82674	4.93987
ENSG00000136859.10	ANGPTL2	0.797025	3.17667	1.71042e-05	3.98715e-05	2.75943	2.57024	2.82812	3.23795	3.67605	3.54971
ENSG00000135211.6	TMEM60	-0.710244	3.44393	1.7157e-05	3.99874e-05	3.88192	3.65751	3.74815	3.13791	3.19713	2.77584
ENSG00000187017.18	ESPN	7.0068	-1.12563	1.71819e-05	4.0038e-05	-3.49339	-3.49339	-3.49339	-0.301923	-0.398172	-0.269493
ENSG00000100228.14	RAB36	0.45436	4.90755	1.72608e-05	4.02145e-05	4.62474	4.80892	4.52438	5.12322	5.1156	5.1023
ENSG00000171790.16	SLFNL1	-2.82695	-0.376198	1.7379e-05	4.04827e-05	0.558784	0.61309	-0.0598947	-2.15689	-1.51722	-2.46278
ENSG00000120925.16	RNF170	-0.883619	2.75641	1.74272e-05	4.05876e-05	3.01931	3.15508	3.24356	2.13024	2.55052	2.00877
ENSG00000092330.19	TINF2	-0.416867	5.063	1.74705e-05	4.0681e-05	5.14026	5.31852	5.30749	4.86614	4.80193	4.86392
ENSG00000068366.21	ACSL4	-0.32786	6.08206	1.74765e-05	4.06876e-05	6.27276	6.22307	6.21862	5.83912	5.99247	5.89015
ENSG00000169962.5	TAS1R3	2.06582	0.275042	1.75046e-05	4.07457e-05	-1.24154	-0.70675	-1.07187	0.658732	1.09497	0.849545
ENSG00000132792.21	CTNNBL1	-0.351704	5.70138	1.75374e-05	4.08146e-05	5.9441	5.84659	5.81101	5.53359	5.55316	5.45885
ENSG00000173757.11	STAT5B	-0.33807	5.97358	1.75574e-05	4.08536e-05	6.09579	6.19497	6.10562	5.83685	5.71424	5.83972
ENSG00000142230.13	SAE1	-0.28755	7.93194	1.75706e-05	4.0877e-05	8.02125	8.06879	8.11509	7.85865	7.77357	7.70799
ENSG00000108384.16	RAD51C	-0.429087	4.92378	1.76547e-05	4.10652e-05	5.02232	5.14603	5.2015	4.69564	4.74699	4.64111
ENSG00000165424.7	ZCCHC24	-0.755014	3.39656	1.76911e-05	4.11425e-05	3.85361	3.82241	3.48078	3.18163	2.80223	2.96737
ENSG00000135870.13	RC3H1	0.401387	5.3255	1.77146e-05	4.11897e-05	5.06409	5.02551	5.23338	5.45261	5.53242	5.54005
ENSG00000110713.18	NUP98	0.271881	7.25188	1.77297e-05	4.12173e-05	7.16467	7.08048	7.08118	7.3884	7.4016	7.35138
ENSG00000155893.13	PXYLP1	0.920815	2.51108	1.77616e-05	4.1284e-05	1.73751	2.16939	1.96698	2.70041	2.92043	3.00113
ENSG00000111961.19	SASH1	-0.60679	3.78345	1.7834e-05	4.14448e-05	4.04932	3.96637	4.1608	3.50791	3.29886	3.57235
ENSG00000147123.12	NDUFB11	0.378784	5.98595	1.78848e-05	4.15553e-05	5.69573	5.77016	5.87779	6.04353	6.16778	6.26408
ENSG00000178033.6	CALHM5	-0.688008	3.22708	1.79011e-05	4.15836e-05	3.45572	3.55406	3.59489	2.7879	2.76321	3.01772
ENSG00000071859.15	FAM50A	-0.286178	6.95414	1.79035e-05	4.15836e-05	7.02254	7.08976	7.15648	6.80693	6.77905	6.82865
ENSG00000164983.9	TMEM65	-0.448293	4.88568	1.7934e-05	4.1647e-05	5.14416	4.97834	5.15917	4.74019	4.58414	4.61953
ENSG00000242498.8	ARPIN	-1.51997	1.18183	1.7963e-05	4.17067e-05	1.33522	2.05278	1.77647	0.0522943	0.514849	0.263057
ENSG00000166889.14	PATL1	0.360329	5.87701	1.79848e-05	4.17499e-05	5.71552	5.66733	5.67149	6.11293	6.09423	5.91361
ENSG00000119812.20	FAM98A	-0.324983	6.6339	1.80866e-05	4.19785e-05	6.86546	6.78849	6.70676	6.47111	6.53625	6.37448
ENSG00000077713.19	SLC25A43	0.609801	3.71598	1.81944e-05	4.22212e-05	3.35163	3.40148	3.37042	4.08144	4.0317	3.8052
ENSG00000154429.11	CCSAP	0.443005	4.63816	1.82008e-05	4.22285e-05	4.47486	4.38338	4.32993	4.85493	4.85113	4.80778
ENSG00000117114.21	ADGRL2	0.557039	3.81086	1.82752e-05	4.23934e-05	3.43677	3.49383	3.57161	4.0145	4.03826	4.11377
ENSG00000172053.18	QARS1	-0.274647	7.0044	1.82925e-05	4.24257e-05	7.10339	7.10677	7.19556	6.85611	6.85941	6.86807
ENSG00000196428.13	TSC22D2	0.317922	6.25048	1.83042e-05	4.24453e-05	6.13453	6.11089	5.99511	6.36763	6.38639	6.44441
ENSG00000165689.17	ENTR1	0.269617	6.93968	1.83546e-05	4.25489e-05	6.81376	6.81782	6.76181	7.05682	7.08896	7.05599
ENSG00000117505.13	DR1	0.278024	7.28164	1.83555e-05	4.25489e-05	7.14631	7.12628	7.13479	7.39847	7.4837	7.35302
ENSG00000181035.14	SLC25A42	-0.765294	3.01423	1.83961e-05	4.26352e-05	3.51113	3.28999	3.25091	2.74967	2.59564	2.42415
ENSG00000078814.19	MYH7B	2.7807	-0.325627	1.84026e-05	4.26425e-05	-2.87275	-1.70328	-1.59679	0.336461	0.313508	0.470118
ENSG00000138303.19	ASCC1	-0.472163	4.34608	1.84227e-05	4.26815e-05	4.57937	4.56199	4.55735	4.17095	4.07696	4.03853
ENSG00000101977.22	MCF2	1.87777	0.553209	1.8447e-05	4.27301e-05	-0.40155	-0.813397	-0.579589	0.921995	1.42999	0.956678
ENSG00000176783.15	RUFY1	-0.35953	5.40299	1.84729e-05	4.27823e-05	5.58245	5.54989	5.58837	5.25869	5.23019	5.15012
ENSG00000162819.12	BROX	0.37925	5.81769	1.85188e-05	4.28808e-05	5.65804	5.4626	5.71465	5.97477	5.96264	6.04081
ENSG00000110435.13	PDHX	0.302957	6.23626	1.85728e-05	4.29938e-05	6.08568	6.11907	6.02005	6.35972	6.37414	6.40238
ENSG00000155438.12	NIFK	0.285501	6.60554	1.8576e-05	4.29938e-05	6.42638	6.44678	6.49102	6.76921	6.69654	6.75573
ENSG00000170191.5	NANP	-0.580913	3.6143	1.85776e-05	4.29938e-05	3.9414	3.8877	3.80915	3.29879	3.29339	3.32153
ENSG00000197321.16	SVIL	-0.345438	5.71969	1.86619e-05	4.31811e-05	5.92156	5.85532	5.87184	5.52795	5.47321	5.61556
ENSG00000164902.14	PHAX	0.290381	6.56861	1.86851e-05	4.3227e-05	6.4423	6.42715	6.37643	6.66523	6.75688	6.69126
ENSG00000179627.10	ZBTB42	0.899876	2.41138	1.88157e-05	4.35213e-05	2.08457	1.69253	1.87487	2.75932	2.72311	2.84255
ENSG00000163499.12	CRYBA2	2.43543	0.167637	1.88218e-05	4.35275e-05	-2.44019	-0.813397	-1.22655	0.814992	0.551952	1.14968
ENSG00000004848.8	ARX	2.57895	-0.0920517	1.88477e-05	4.35796e-05	-1.83793	-1.5115	-1.59679	0.989161	0.476766	0.206291
ENSG00000180447.7	GAS1	-0.701297	3.04968	1.8865e-05	4.36118e-05	3.37173	3.38951	3.32936	2.7973	2.58673	2.63239
ENSG00000149591.17	TAGLN	1.44374	1.4491	1.89385e-05	4.37737e-05	0.692627	0.61309	0.376154	1.50734	2.2567	1.95809
ENSG00000073670.14	ADAM11	1.06612	1.90127	1.89603e-05	4.38162e-05	1.33522	1.03804	1.43318	2.38839	2.22259	2.33428
ENSG00000165898.14	ISCA2	-0.540513	4.35297	1.8977e-05	4.3847e-05	4.46865	4.54859	4.7743	4.15275	4.04478	3.98891
ENSG00000177606.9	JUN	0.478712	9.08592	1.90506e-05	4.40091e-05	8.82889	8.86004	8.78943	9.06135	9.23859	9.56973
ENSG00000165300.8	SLITRK5	-0.855455	2.5767	1.90974e-05	4.41093e-05	3.06116	2.91732	2.86689	1.88779	2.12747	2.2803
ENSG00000221968.9	FADS3	-0.506313	4.16879	1.91669e-05	4.42618e-05	4.48104	4.3498	4.38105	3.91006	3.9576	3.81946
ENSG00000197852.12	INKA2	-0.670623	3.61919	1.91803e-05	4.42849e-05	3.84406	3.84888	4.06817	3.40098	3.31514	3.00945
ENSG00000155367.16	PPM1J	2.03345	0.517478	1.92283e-05	4.43877e-05	-1.41432	-0.055938	-1.22655	0.989161	1.16849	1.23729
ENSG00000138029.14	HADHB	0.284798	6.73205	1.92946e-05	4.45326e-05	6.59614	6.62773	6.51944	6.84878	6.89729	6.85254
ENSG00000100038.20	TOP3B	-0.446659	4.81914	1.9355e-05	4.46641e-05	5.09464	4.92957	5.05598	4.63926	4.48451	4.62766
ENSG00000168488.19	ATXN2L	0.269984	8.47658	1.93779e-05	4.47087e-05	8.39714	8.33319	8.27207	8.59859	8.58613	8.63023
ENSG00000144566.11	RAB5A	0.346608	5.8198	1.9392e-05	4.47332e-05	5.71814	5.59098	5.59416	5.92418	6.04058	5.97224
ENSG00000157764.14	BRAF	0.448567	4.71099	1.94022e-05	4.47488e-05	4.39201	4.48813	4.51525	5.00649	4.85113	4.88441
ENSG00000100201.23	DDX17	-0.261558	8.20265	1.94237e-05	4.47905e-05	8.34727	8.29239	8.34341	8.07288	8.10126	8.02275
ENSG00000186897.6	C1QL4	1.51467	1.43943	1.9453e-05	4.48499e-05	0.187643	0.805561	0.428936	2.28526	1.52635	2.05772
ENSG00000169896.18	ITGAM	2.8554	0.214186	1.94694e-05	4.48797e-05	-2.87275	-0.813397	-1.82497	0.57376	0.623413	1.49598
ENSG00000278224.7	PRICKLE4	1.28785	1.56573	1.97797e-05	4.55864e-05	0.891329	1.00704	0.376154	2.03809	2.21104	1.79442
ENSG00000102858.13	MGRN1	-0.334568	6.00056	1.97847e-05	4.55864e-05	6.25844	6.12178	6.09239	5.8208	5.80636	5.84902
ENSG00000138400.13	MDH1B	-4.40604	-1.17019	1.97867e-05	4.55864e-05	-0.596012	0.128221	-0.687821	-2.90031	-3.49339	-2.88795
ENSG00000161920.11	MED11	-0.705964	3.81142	1.98896e-05	4.58153e-05	4.00282	4.26388	4.08882	3.60211	3.10027	3.56672
ENSG00000170949.18	ZNF160	0.463104	4.48542	1.9931e-05	4.59025e-05	4.24359	4.24408	4.21064	4.60755	4.76882	4.69368
ENSG00000148153.14	INIP	0.325577	6.32574	2.01155e-05	4.63191e-05	6.07244	6.22053	6.16128	6.4027	6.54318	6.48301
ENSG00000196655.12	TRAPPC4	-0.419814	5.21218	2.01238e-05	4.63299e-05	5.29561	5.51588	5.40457	5.03259	5.03599	4.89343
ENSG00000171984.15	SHLD1	1.17093	1.78254	2.01432e-05	4.63662e-05	0.77542	1.03804	1.38056	2.38839	2.07745	2.20986
ENSG00000163001.12	CFAP36	-0.512622	5.17805	2.01859e-05	4.64561e-05	5.23656	5.51037	5.47842	5.07572	4.9059	4.7014
ENSG00000061656.11	SPAG4	0.936572	2.3062	2.02086e-05	4.65e-05	1.81783	1.82287	1.62636	2.55282	2.84022	2.5997
ENSG00000178209.17	PLEC	0.305705	10.8106	2.02301e-05	4.654e-05	10.7574	10.5748	10.6103	10.945	10.9291	10.9912
ENSG00000054392.13	HHAT	-1.31496	1.44307	2.02332e-05	4.654e-05	2.03502	1.69253	2.15104	0.387146	0.657858	0.990691
ENSG00000182712.16	CMC4	-1.02305	2.32331	2.05229e-05	4.71978e-05	2.5982	2.95029	2.68356	1.36287	2.01239	1.75539
ENSG00000109519.14	GRPEL1	0.315976	6.11011	2.05285e-05	4.72006e-05	5.94187	5.94495	5.93935	6.29898	6.17746	6.29844
ENSG00000165637.14	VDAC2	0.258201	7.59095	2.05315e-05	4.72006e-05	7.43402	7.43916	7.49379	7.71227	7.73426	7.69419
ENSG00000163382.13	NAXE	-0.339555	6.20106	2.05921e-05	4.73316e-05	6.25484	6.35357	6.46992	5.9789	6.03568	6.05193
ENSG00000152147.11	GEMIN6	-0.481289	4.82599	2.07271e-05	4.76333e-05	4.93046	5.07493	5.13157	4.67539	4.41068	4.62496
ENSG00000166411.14	IDH3A	-0.298425	6.74178	2.07377e-05	4.76491e-05	6.89874	6.88917	6.86358	6.67482	6.57563	6.50156
ENSG00000116983.13	HPCAL4	4.45296	-0.508869	2.07736e-05	4.77231e-05	-2.10786	-3.49339	-3.49339	0.113782	-0.398172	0.956678
ENSG00000259330.3	INAFM2	-0.490734	4.60166	2.07781e-05	4.77249e-05	4.97931	4.69924	4.79957	4.32837	4.29234	4.40298
ENSG00000177508.12	IRX3	0.457751	4.70092	2.08683e-05	4.79236e-05	4.30411	4.48251	4.55438	4.93163	4.87145	4.92236
ENSG00000170581.15	STAT2	-0.421454	5.38783	2.08823e-05	4.7947e-05	5.64158	5.67598	5.41932	5.22251	5.08586	5.18909
ENSG00000088832.18	FKBP1A	-0.278733	7.59091	2.09128e-05	4.80085e-05	7.74677	7.63977	7.78261	7.43732	7.47527	7.42163
ENSG00000124508.17	BTN2A2	-0.558485	4.24524	2.13155e-05	4.89242e-05	4.60223	4.51317	4.3777	4.13432	3.84626	3.84758
ENSG00000128159.12	TUBGCP6	-0.391722	5.75894	2.13383e-05	4.89627e-05	6.08872	5.90346	5.82338	5.61026	5.49242	5.55433
ENSG00000167720.13	SRR	-0.524437	4.33417	2.13399e-05	4.89627e-05	4.42444	4.64741	4.64641	4.03451	4.16041	3.94621
ENSG00000123143.13	PKN1	0.261248	7.44008	2.14125e-05	4.91205e-05	7.29096	7.31769	7.3002	7.56251	7.52248	7.60779
ENSG00000164163.11	ABCE1	0.25426	7.50927	2.14207e-05	4.91307e-05	7.38295	7.39532	7.3498	7.61993	7.64237	7.62853
ENSG00000185920.19	PTCH1	-0.71902	3.21598	2.1501e-05	4.9306e-05	3.41756	3.52152	3.66258	2.95681	2.62205	2.90631
ENSG00000101181.18	MTG2	0.308731	5.98555	2.16856e-05	4.97131e-05	5.84456	5.82675	5.7935	6.10444	6.11762	6.16888
ENSG00000154832.16	CXXC1	0.344003	5.84108	2.16863e-05	4.97131e-05	5.63328	5.71127	5.62418	5.94124	5.96694	6.09361
ENSG00000163938.17	GNL3	0.256259	7.54611	2.17067e-05	4.97509e-05	7.43203	7.4187	7.38488	7.64618	7.69592	7.66124
ENSG00000171960.12	PPIH	0.33176	5.74844	2.17123e-05	4.9755e-05	5.49811	5.62329	5.58982	5.90691	5.91092	5.89128
ENSG00000130844.19	ZNF331	-0.534255	4.05424	2.17409e-05	4.98117e-05	4.36886	4.31541	4.21064	3.88382	3.67184	3.75661
ENSG00000088035.18	ALG6	-0.603927	3.94269	2.17874e-05	4.99093e-05	4.17281	4.36821	4.08882	3.78805	3.55333	3.50334
ENSG00000115107.20	STEAP3	-0.418208	5.85581	2.18097e-05	4.99515e-05	6.11181	5.94699	6.09137	5.81271	5.56682	5.50518
ENSG00000036054.13	TBC1D23	-0.41127	5.22084	2.18261e-05	4.99799e-05	5.28505	5.42057	5.52614	5.05628	4.98603	4.96789
ENSG00000154518.10	ATP5MC3	-0.271241	7.72297	2.18305e-05	4.99811e-05	7.8092	7.83502	7.91165	7.63147	7.57045	7.54086
ENSG00000125375.18	DMAC2L	-0.560736	3.76094	2.18617e-05	5.00436e-05	4.06174	4.01393	3.98248	3.35716	3.55333	3.45543
ENSG00000152315.5	KCNK13	1.37183	1.57232	2.18754e-05	5.00661e-05	0.558784	0.571311	1.05081	2.11528	2.31182	1.63151
ENSG00000114982.19	KANSL3	0.288836	6.48533	2.18807e-05	5.00693e-05	6.30708	6.33964	6.35102	6.66651	6.5666	6.63188
ENSG00000105193.9	RPS16	-0.262761	9.24179	2.1971e-05	5.0267e-05	9.33251	9.33943	9.42811	9.11531	9.09219	9.10622
ENSG00000162975.5	KCNF1	0.757982	2.99229	2.19779e-05	5.02738e-05	2.32343	2.76813	2.53497	3.29215	3.34187	3.28772
ENSG00000175003.15	SLC22A1	-1.02771	1.90787	2.20014e-05	5.03187e-05	2.44223	2.26422	2.31426	1.48424	1.1444	1.39799
ENSG00000100418.8	DESI1	-0.303199	6.11575	2.21164e-05	5.05727e-05	6.26919	6.20866	6.30322	5.9518	5.97379	5.94539
ENSG00000166073.12	GPR176	0.466956	4.41453	2.21421e-05	5.06222e-05	4.1064	4.19334	4.17632	4.54196	4.68153	4.64111
ENSG00000127526.15	SLC35E1	0.298677	6.52794	2.21714e-05	5.06804e-05	6.35498	6.33497	6.42109	6.66587	6.73082	6.6033
ENSG00000180884.10	ZNF792	1.60004	0.69958	2.21944e-05	5.07239e-05	-0.40155	-0.055938	-0.384808	1.2023	1.23844	1.26534
ENSG00000088682.14	COQ9	-0.35347	6.03491	2.23229e-05	5.10032e-05	6.10682	6.31612	6.17293	5.77633	5.89024	5.87657
ENSG00000164597.15	COG5	-0.552104	4.49115	2.23246e-05	5.10032e-05	4.69022	4.92335	4.58958	4.3445	4.13618	4.09825
ENSG00000069011.16	PITX1	0.428482	5.60569	2.23329e-05	5.10131e-05	5.34049	5.39685	5.37965	5.78463	5.6354	5.97543
ENSG00000178814.17	OPLAH	-0.667773	3.24722	2.25181e-05	5.1427e-05	3.51716	3.54329	3.58911	2.94839	2.9829	2.69562
ENSG00000111885.7	MAN1A1	-0.572728	4.28619	2.25545e-05	5.1501e-05	4.66872	4.51593	4.45926	3.84355	4.18424	3.85221
ENSG00000147324.11	MFHAS1	0.284974	6.63253	2.26214e-05	5.16445e-05	6.49593	6.50758	6.4413	6.78701	6.70994	6.80495
ENSG00000107186.17	MPDZ	-0.469083	5.47388	2.26255e-05	5.16447e-05	5.72727	5.70041	5.64105	5.44216	5.01953	5.19092
ENSG00000107829.15	FBXW4	-0.494741	4.14832	2.27384e-05	5.18932e-05	4.41155	4.33739	4.38773	3.79745	3.91195	3.94187
ENSG00000179148.11	ALOXE3	1.50848	1.02646	2.2808e-05	5.20429e-05	0.358507	-0.122947	0.0786929	1.25784	1.58122	1.75539
ENSG00000182810.7	DDX28	0.537465	4.37196	2.28197e-05	5.20602e-05	3.90967	4.10092	4.19929	4.46441	4.6369	4.71673
ENSG00000198952.8	SMG5	0.292405	7.59092	2.28776e-05	5.21831e-05	7.47369	7.34468	7.48875	7.76503	7.65601	7.76499
ENSG00000108947.5	EFNB3	1.02485	1.94524	2.29087e-05	5.22447e-05	1.33522	1.4374	1.23993	2.2308	2.30096	2.49695
ENSG00000157184.7	CPT2	0.446104	5.09756	2.297e-05	5.23752e-05	4.7681	4.93163	4.85607	5.19965	5.24159	5.45276
ENSG00000050165.19	DKK3	0.543908	7.32395	2.30279e-05	5.24979e-05	7.00603	6.99912	7.07084	7.24075	7.54192	7.86035
ENSG00000151498.12	ACAD8	0.546042	4.36315	2.31292e-05	5.27195e-05	4.09838	4.03713	4.04299	4.62877	4.41068	4.77156
ENSG00000112584.14	FAM120B	-0.420661	5.32704	2.31611e-05	5.27828e-05	5.56655	5.51451	5.49399	5.11196	5.24017	4.93114
ENSG00000168159.15	RNF187	0.335052	6.3731	2.32077e-05	5.28795e-05	6.07346	6.24897	6.25379	6.60895	6.491	6.48748
ENSG00000164949.8	GEM	0.319498	6.00067	2.3307e-05	5.30965e-05	5.88007	5.8367	5.77451	6.08825	6.17746	6.18182
ENSG00000112234.9	FBXL4	-0.598641	3.71924	2.33233e-05	5.31241e-05	4.07406	4.03713	3.85809	3.32502	3.52562	3.31483
ENSG00000167880.8	EVPL	2.21779	0.392841	2.33581e-05	5.3194e-05	-0.947907	-1.70328	-0.478914	0.483468	1.30516	1.14968
ENSG00000135245.10	HILPDA	-0.470428	4.28011	2.33676e-05	5.32062e-05	4.46242	4.56199	4.46874	4.01853	4.01519	4.06271
ENSG00000157379.14	DHRS1	-0.778829	2.89356	2.33935e-05	5.32558e-05	3.34487	3.05253	3.31541	2.29857	2.57776	2.49695
ENSG00000140983.15	RHOT2	0.29839	7.67763	2.3479e-05	5.34409e-05	7.52619	7.53091	7.50305	7.76951	7.74155	7.93867
ENSG00000119927.14	GPAM	0.58491	4.61063	2.35871e-05	5.36773e-05	4.22898	4.09725	4.5122	4.68048	5.00455	4.88667
ENSG00000158717.11	RNF166	-0.450167	4.78104	2.36121e-05	5.37247e-05	4.89155	4.96226	5.11153	4.55587	4.47004	4.60588
ENSG00000120832.11	MTERF2	-0.665247	3.40063	2.37019e-05	5.39196e-05	3.84884	3.65251	3.58911	3.1672	2.90618	3.05838
ENSG00000150630.4	VEGFC	-0.656197	3.33761	2.37386e-05	5.39895e-05	3.78533	3.59111	3.5178	2.96517	3.04928	2.92402
ENSG00000198908.12	GPRASP3	-0.843881	2.46771	2.37411e-05	5.39895e-05	2.84817	2.7956	2.86689	2.00602	1.8431	2.18069
ENSG00000122741.16	DCAF10	0.404389	5.38597	2.37891e-05	5.40891e-05	5.26907	5.19156	5.03059	5.66135	5.5301	5.52126
ENSG00000178896.9	EXOSC4	0.344196	5.83466	2.38803e-05	5.4287e-05	5.56364	5.62329	5.76042	5.982	5.98316	6.01934
ENSG00000046651.16	OFD1	0.474979	4.64176	2.38902e-05	5.42998e-05	4.29361	4.40436	4.4401	4.90144	4.71871	4.94855
ENSG00000183397.6	TEKTIP1	-1.84324	0.307966	2.40068e-05	5.45551e-05	0.927985	1.09812	0.793394	-1.01412	-0.713296	-0.533853
ENSG00000116731.23	PRDM2	0.430615	5.02484	2.40505e-05	5.46447e-05	4.89618	4.65742	4.817	5.26039	5.25853	5.13499
ENSG00000257103.9	LSM14A	-0.276846	6.89901	2.41266e-05	5.48079e-05	7.00603	7.05229	7.03511	6.81678	6.7514	6.69319
ENSG00000088986.11	DYNLL1	0.323814	8.49879	2.41362e-05	5.48201e-05	8.26123	8.36983	8.34898	8.53205	8.62867	8.78271
ENSG00000158042.9	MRPL17	-0.347262	5.99439	2.42039e-05	5.49641e-05	6.06011	6.21884	6.19119	5.71937	5.82732	5.88451
ENSG00000169359.16	SLC33A1	-0.373976	5.35321	2.42102e-05	5.49688e-05	5.6305	5.48949	5.46585	5.14547	5.18957	5.13118
ENSG00000197223.12	C1D	0.489444	4.62953	2.429e-05	5.514e-05	4.27239	4.4655	4.33339	4.70816	4.8567	4.97215
ENSG00000135677.11	GNS	0.296567	7.38101	2.42958e-05	5.51435e-05	7.27682	7.1859	7.21071	7.40963	7.56988	7.57664
ENSG00000148344.11	PTGES	3.94059	-0.929244	2.432e-05	5.51888e-05	-2.44019	-3.49339	-2.86609	-0.149653	-0.627831	0.206291
ENSG00000160877.7	NACC1	-0.258896	8.36857	2.4406e-05	5.5374e-05	8.49124	8.44459	8.54029	8.24828	8.24979	8.20175
ENSG00000131148.9	EMC8	0.308196	6.28426	2.44469e-05	5.54571e-05	6.05287	6.10998	6.19691	6.40578	6.40552	6.47552
ENSG00000186854.11	TRABD2A	3.56514	-0.654204	2.44562e-05	5.54682e-05	-3.49339	-2.18593	-2.43035	-0.472183	0.129391	0.470118
ENSG00000174173.7	TRMT10C	-0.458534	4.72219	2.46046e-05	5.57898e-05	4.97712	4.88123	4.94936	4.6314	4.40815	4.39029
ENSG00000234745.14	HLA-B	0.528591	4.39669	2.46066e-05	5.57898e-05	4.23995	3.97039	4.09699	4.54196	4.57065	4.77644
ENSG00000113578.18	FGF1	2.42944	0.872895	2.46625e-05	5.59066e-05	-0.00620912	-1.70328	-0.804835	0.814992	1.40992	2.18069
ENSG00000076864.21	RAP1GAP	2.04329	0.157005	2.47693e-05	5.61388e-05	-1.41432	-1.05372	-0.804835	0.616871	0.848862	0.81199
ENSG00000113838.13	TBCCD1	-0.496292	4.48797	2.481e-05	5.6221e-05	4.7426	4.81116	4.58378	4.31862	4.10531	4.2534
ENSG00000130311.11	DDA1	0.305861	6.77662	2.48702e-05	5.63476e-05	6.6771	6.56924	6.59644	6.86452	6.87367	7.0199
ENSG00000008735.14	MAPK8IP2	1.40857	1.24444	2.493e-05	5.6473e-05	-0.151617	0.61309	0.5766	1.61758	1.66828	1.9408
ENSG00000166435.17	XRRA1	-0.890097	2.64433	2.49468e-05	5.65012e-05	3.07757	2.99838	3.01234	2.49622	1.858	2.07368
ENSG00000162851.8	TFB2M	0.456369	4.61185	2.50648e-05	5.67585e-05	4.28304	4.32487	4.47817	4.79284	4.88606	4.7642
ENSG00000182600.10	SNORC	-0.721136	2.9125	2.51227e-05	5.68796e-05	3.16462	3.29641	3.23617	2.51913	2.41612	2.64312
ENSG00000103528.17	SYT17	3.62692	-0.603478	2.51419e-05	5.69129e-05	-2.87275	-3.49339	-1.82497	0.229413	-0.26315	0.470118
ENSG00000181192.12	DHTKD1	-0.513745	4.73283	2.51707e-05	5.69681e-05	4.97493	5.05991	4.86807	4.55864	4.56158	4.21435
ENSG00000119523.10	ALG2	0.324936	5.66545	2.52723e-05	5.7188e-05	5.48433	5.48809	5.50632	5.78345	5.85635	5.80788
ENSG00000176490.5	DIRAS1	1.59584	1.28876	2.53556e-05	5.73565e-05	0.649378	0.239108	-0.0598947	1.31131	2.17581	1.81355
ENSG00000153721.19	CNKSR3	-0.398279	5.02541	2.53557e-05	5.73565e-05	5.22372	5.195	5.22034	4.91877	4.78254	4.74191
ENSG00000127081.15	ZNF484	0.644994	3.27795	2.54162e-05	5.74831e-05	2.76957	2.95029	3.01234	3.553	3.53954	3.57235
ENSG00000136197.14	C7orf25	-0.606344	3.58275	2.54496e-05	5.75486e-05	3.70312	3.93788	3.92392	3.24484	3.32589	3.18864
ENSG00000198276.16	UCKL1	-0.370509	5.57877	2.55042e-05	5.76618e-05	5.74792	5.80325	5.70398	5.45261	5.25993	5.44051
ENSG00000112561.19	TFEB	-1.02125	1.93625	2.55142e-05	5.76744e-05	2.26732	2.31573	2.51069	1.53007	1.16849	1.42312
ENSG00000085719.13	CPNE3	-0.295794	6.23176	2.55209e-05	5.76792e-05	6.39726	6.40725	6.31115	6.08346	6.05761	6.09263
ENSG00000166130.15	IKBIP	-0.370447	5.30153	2.55374e-05	5.77064e-05	5.52079	5.49089	5.41442	5.07185	5.06676	5.18359
ENSG00000197757.8	HOXC6	-0.62242	3.84704	2.55534e-05	5.7732e-05	4.1064	4.08245	4.20687	3.25852	3.71746	3.49151
ENSG00000079931.15	MOXD1	-0.350778	7.31257	2.55577e-05	5.7732e-05	7.47446	7.4446	7.5134	6.9851	7.08105	7.29932
ENSG00000100811.15	YY1	0.260477	7.35149	2.56003e-05	5.7818e-05	7.25535	7.21968	7.16865	7.44445	7.49148	7.48937
ENSG00000161048.12	NAPEPLD	-0.611082	3.78086	2.57954e-05	5.82485e-05	4.06996	4.15496	3.93765	3.64959	3.37847	3.31483
ENSG00000138614.16	INTS14	0.326384	5.69559	2.58736e-05	5.84147e-05	5.53571	5.56061	5.46585	5.85946	5.82163	5.86401
ENSG00000229544.9	NKX1-2	1.41958	1.25192	2.59875e-05	5.86615e-05	-0.00620912	0.483938	0.622644	1.41265	1.87273	1.90557
ENSG00000120948.19	TARDBP	0.247696	8.18073	2.60913e-05	5.88856e-05	8.05686	8.04966	8.0476	8.267	8.30873	8.3206
ENSG00000104915.15	STX10	-0.460821	5.4333	2.61493e-05	5.90059e-05	5.58962	5.62966	5.7173	5.09681	5.03763	5.41255
ENSG00000119242.9	CCDC92	0.50998	4.28905	2.61755e-05	5.90548e-05	4.1064	3.98239	3.92851	4.49073	4.41824	4.64111
ENSG00000247596.10	TWF2	-0.342962	6.24267	2.6348e-05	5.94335e-05	6.30795	6.49925	6.39893	6.16015	6.02829	5.99546
ENSG00000085998.15	POMGNT1	0.262179	7.43128	2.63804e-05	5.94962e-05	7.30714	7.3373	7.23453	7.53398	7.55197	7.58188
ENSG00000107854.7	TNKS2	0.335402	5.89533	2.64052e-05	5.95416e-05	5.80815	5.68213	5.65635	6.10349	6.05438	5.99441
ENSG00000146856.14	AGBL3	1.41769	1.49421	2.64542e-05	5.96416e-05	0.963732	0.239108	0.622644	2.24461	1.59906	2.13579
ENSG00000183172.9	SMDT1	-0.474136	4.68192	2.64618e-05	5.96482e-05	4.80552	5.05802	4.82195	4.3949	4.398	4.50064
ENSG00000139726.11	DENR	-0.282145	7.10824	2.64741e-05	5.96654e-05	7.24313	7.25144	7.235	6.97634	7.03306	6.86578
ENSG00000120438.12	TCP1	-0.256561	9.03056	2.65708e-05	5.98729e-05	9.14344	9.16946	9.14672	8.94669	8.89558	8.84621
ENSG00000180616.9	SSTR2	3.12586	-0.299675	2.6576e-05	5.98741e-05	-1.41432	-2.18593	-3.49339	0.738976	0.437651	0.0212166
ENSG00000010310.9	GIPR	1.45029	0.919131	2.6677e-05	6.00911e-05	0.0613443	-0.055938	0.143294	1.41265	1.30516	1.56533
ENSG00000144895.12	EIF2A	0.282659	6.60974	2.67205e-05	6.01691e-05	6.44941	6.50965	6.42109	6.6913	6.75985	6.7772
ENSG00000100380.15	ST13	-0.271672	8.05664	2.6725e-05	6.01691e-05	8.15821	8.20501	8.19583	7.92447	7.98334	7.83102
ENSG00000159958.7	TNFRSF13C	-1.39145	1.56934	2.67257e-05	6.01691e-05	2.26732	2.31573	1.64878	1.11478	0.818733	0.206291
ENSG00000129173.13	E2F8	-0.438109	4.46657	2.69315e-05	6.06219e-05	4.70349	4.68217	4.62959	4.20666	4.26746	4.22867
ENSG00000204628.12	RACK1	-0.269807	10.4611	2.71169e-05	6.10286e-05	10.5241	10.5976	10.645	10.3381	10.3034	10.3183
ENSG00000092140.16	G2E3	0.410722	5.73537	2.72487e-05	6.13142e-05	5.49201	5.6858	5.33541	5.98406	5.89476	5.89465
ENSG00000135317.14	SNX14	-0.409689	5.58755	2.73893e-05	6.16199e-05	5.77835	5.81449	5.74749	5.40421	5.50548	5.17066
ENSG00000124216.4	SNAI1	2.0347	1.13951	2.74171e-05	6.16716e-05	0.187643	-1.05372	0.143294	1.38797	1.38957	2.37348
ENSG00000160062.15	ZBTB8A	-0.678022	3.41471	2.74463e-05	6.17266e-05	3.87254	3.76334	3.49323	3.0304	2.96238	3.15903
ENSG00000255302.5	EID1	-0.289631	8.77088	2.75413e-05	6.19292e-05	8.88182	8.90632	8.93695	8.53697	8.58235	8.73114
ENSG00000122970.16	IFT81	-0.531876	3.94199	2.76591e-05	6.21833e-05	4.14194	4.1795	4.24048	3.78805	3.61161	3.57235
ENSG00000165410.15	CFL2	-0.297585	6.08555	2.77212e-05	6.23119e-05	6.222	6.23733	6.22423	5.89273	5.98061	5.91361
ENSG00000175155.11	YPEL2	3.91414	-0.950786	2.7747e-05	6.23591e-05	-2.87275	-2.50544	-3.49339	0.229413	-0.26315	-0.741528
ENSG00000169933.17	FRMPD4	-2.04631	0.598319	2.78594e-05	6.26006e-05	1.71671	0.841155	1.21008	-1.6687	-0.329082	-0.269493
ENSG00000137955.16	RABGGTB	-0.273189	6.87576	2.79518e-05	6.27974e-05	6.98389	7.0351	7.00011	6.75178	6.77856	6.66582
ENSG00000166387.14	PPFIBP2	2.35259	-0.185386	2.80559e-05	6.30203e-05	-1.41432	-1.5115	-1.82497	0.616871	0.313508	0.470118
ENSG00000081307.15	UBA5	-0.38689	5.06044	2.81576e-05	6.32376e-05	5.22003	5.23234	5.27542	4.94438	4.79614	4.83144
ENSG00000100258.18	LMF2	-0.507969	4.5004	2.81709e-05	6.32564e-05	4.70877	4.74694	4.74597	4.41336	4.03826	4.23223
ENSG00000158122.12	PRXL2C	0.464916	4.65282	2.82037e-05	6.33127e-05	4.30062	4.45118	4.43688	4.76676	4.82484	4.99118
ENSG00000125841.14	NRSN2	-0.423429	5.70845	2.82058e-05	6.33127e-05	5.90212	5.77016	6.03715	5.36997	5.43771	5.63317
ENSG00000144827.9	ABHD10	-0.478702	4.48586	2.82129e-05	6.33174e-05	4.6982	4.75162	4.67673	4.23807	4.35666	4.07069
ENSG00000035499.13	DEPDC1B	-0.402672	5.47339	2.82515e-05	6.3393e-05	5.59247	5.67598	5.7173	5.37626	5.29592	5.09059
ENSG00000087266.18	SH3BP2	-0.378791	5.16238	2.83475e-05	6.35974e-05	5.39224	5.30583	5.325	4.89926	4.94652	5.04275
ENSG00000020129.16	NCDN	0.292655	6.50457	2.83853e-05	6.36667e-05	6.36002	6.33106	6.35869	6.60695	6.59187	6.72701
ENSG00000156875.14	MFSD14A	0.310308	5.92606	2.83884e-05	6.36667e-05	5.7796	5.7609	5.74489	6.02464	6.12687	6.05796
ENSG00000187140.6	FOXD3	2.06887	0.176675	2.84235e-05	6.37344e-05	-1.61063	-1.05372	-0.687821	0.989161	0.6915	0.693077
ENSG00000165891.16	E2F7	0.377995	6.21963	2.85866e-05	6.40889e-05	6.14235	6.04755	5.84418	6.31379	6.38704	6.48002
ENSG00000104976.13	SNAPC2	-0.432389	4.6844	2.8651e-05	6.42222e-05	4.85395	4.9192	4.88706	4.33807	4.49407	4.52695
ENSG00000173153.17	ESRRA	0.298404	6.26886	2.87588e-05	6.44525e-05	6.05079	6.1335	6.14658	6.36448	6.40108	6.46119
ENSG00000119711.13	ALDH6A1	-0.641777	3.95844	2.87963e-05	6.45253e-05	4.29712	4.07873	4.37097	3.58592	3.81988	3.35455
ENSG00000170325.16	PRDM10	-0.577769	3.87537	2.88226e-05	6.45729e-05	4.25084	4.00218	4.16469	3.69052	3.57152	3.41842
ENSG00000135913.11	USP37	0.360255	5.6071	2.88387e-05	6.45977e-05	5.48741	5.36664	5.38967	5.72677	5.87018	5.71302
ENSG00000124562.10	SNRPC	0.318947	7.3829	2.89627e-05	6.48641e-05	7.10489	7.22052	7.3099	7.43582	7.54076	7.61667
ENSG00000189042.14	ZNF567	0.660492	3.78126	2.92822e-05	6.55643e-05	3.35836	3.58062	3.25091	3.99829	3.91195	4.28115
ENSG00000109534.17	GAR1	0.374161	5.42054	2.92856e-05	6.55643e-05	5.16158	5.22225	5.27542	5.60626	5.67483	5.48593
ENSG00000177697.19	CD151	0.33354	8.91757	2.94044e-05	6.58119e-05	8.69855	8.6981	8.82294	8.93676	9.06558	9.20844
ENSG00000183655.13	KLHL25	0.481287	4.42518	2.94064e-05	6.58119e-05	4.24359	4.11916	4.11724	4.73775	4.52239	4.665
ENSG00000047621.12	FERRY3	-0.376816	5.05052	2.95298e-05	6.60766e-05	5.19956	5.19672	5.28976	4.82537	4.87145	4.85932
ENSG00000181381.15	DDX60L	-0.758913	3.03376	2.96234e-05	6.62743e-05	3.30362	3.57535	3.19105	2.48463	2.6133	2.7562
ENSG00000085733.16	CTTN	0.262915	8.21556	2.96451e-05	6.63114e-05	8.07459	8.09805	8.06047	8.28215	8.32372	8.41364
ENSG00000143748.18	NVL	0.373521	5.24109	2.96774e-05	6.63721e-05	5.00955	5.08053	5.02845	5.33973	5.40133	5.49632
ENSG00000100902.11	PSMA6	0.273297	7.70071	2.97086e-05	6.64303e-05	7.48219	7.56124	7.62471	7.88175	7.79428	7.8145
ENSG00000152700.14	SAR1B	-0.327222	5.83011	2.98003e-05	6.66238e-05	5.9652	5.99123	6.00166	5.56832	5.73152	5.66774
ENSG00000123066.9	MED13L	0.26742	6.67927	2.99061e-05	6.68486e-05	6.57101	6.51241	6.53306	6.8214	6.8205	6.77476
ENSG00000109674.4	NEIL3	-0.644103	3.75166	3.00179e-05	6.70868e-05	3.96364	4.10459	4.05563	3.65477	3.3733	3.13642
ENSG00000124532.15	MRS2	0.380186	5.41514	3.01513e-05	6.73733e-05	5.26549	5.16195	5.20529	5.47035	5.60593	5.68602
ENSG00000116473.15	RAP1A	0.295316	6.09834	3.01968e-05	6.74631e-05	5.89635	5.94903	5.97971	6.25956	6.21409	6.23866
ENSG00000205250.9	E2F4	0.295628	7.23119	3.02219e-05	6.75076e-05	7.08879	7.09438	7.04095	7.34138	7.28282	7.48341
ENSG00000100908.14	EMC9	-0.480807	4.7409	3.02756e-05	6.76158e-05	4.78318	5.00015	5.0912	4.40416	4.46762	4.58098
ENSG00000065970.9	FOXJ2	0.377872	5.37082	3.02982e-05	6.76432e-05	5.29911	5.08796	5.10951	5.52936	5.53821	5.56707
ENSG00000244607.7	CCDC13	1.61176	0.843132	3.02985e-05	6.76432e-05	-0.596012	0.00809598	0.0786929	1.65942	1.30516	1.14968
ENSG00000122674.12	CCZ1	0.363248	5.29843	3.04242e-05	6.79046e-05	5.08046	5.12633	5.1014	5.50519	5.38343	5.51251
ENSG00000116266.11	STXBP3	0.377769	5.48906	3.04261e-05	6.79046e-05	5.28682	5.21039	5.36279	5.66649	5.75359	5.55576
ENSG00000089053.13	ANAPC5	0.295652	7.06368	3.05285e-05	6.81212e-05	6.89816	6.90134	6.92343	7.10918	7.17991	7.31409
ENSG00000104388.15	RAB2A	-0.284789	6.58263	3.05478e-05	6.81524e-05	6.71561	6.67164	6.76822	6.48862	6.43189	6.3793
ENSG00000102309.15	PIN4	-0.447426	4.72916	3.07947e-05	6.86914e-05	4.8985	4.9663	4.9471	4.64708	4.42575	4.39665
ENSG00000128165.9	ADM2	1.01223	1.98131	3.08877e-05	6.88869e-05	1.60795	1.29064	1.23993	2.28526	2.31182	2.53202
ENSG00000069812.11	HES2	2.44479	0.108118	3.09224e-05	6.89522e-05	-1.61063	-2.50544	-0.579589	0.921995	0.907296	0.421072
ENSG00000108039.18	XPNPEP1	-0.355144	5.53338	3.10583e-05	6.92431e-05	5.68506	5.70041	5.71995	5.43013	5.37051	5.2306
ENSG00000172830.13	SSH3	0.613632	3.773	3.1066e-05	6.92483e-05	3.50508	3.17614	3.58911	4.09675	3.9576	4.06671
ENSG00000109113.20	RAB34	-0.260252	7.0645	3.1085e-05	6.92787e-05	7.13754	7.19538	7.23314	6.94496	6.9254	6.91698
ENSG00000163584.18	RPL22L1	0.362124	5.62331	3.11173e-05	6.93386e-05	5.3691	5.55927	5.34574	5.7584	5.80348	5.81145
ENSG00000054148.18	PHPT1	-0.391653	5.74774	3.12522e-05	6.96271e-05	5.78835	5.91499	6.07697	5.54758	5.46472	5.61147
ENSG00000169429.13	CXCL8	-0.444732	6.28952	3.12633e-05	6.96398e-05	6.45649	6.65798	6.35358	6.21992	6.05276	5.86056
ENSG00000102221.14	JADE3	0.609364	3.54257	3.14126e-05	6.9957e-05	3.20998	3.25082	3.13655	3.95695	3.75772	3.69605
ENSG00000138600.11	SPPL2A	0.267597	6.52962	3.14166e-05	6.9957e-05	6.37254	6.40354	6.39064	6.63867	6.67305	6.65658
ENSG00000102780.17	DGKH	0.510923	4.77396	3.14509e-05	7.00212e-05	4.7114	4.36516	4.38105	5.11007	4.99616	4.89118
ENSG00000196368.5	NUDT11	2.58981	-0.365733	3.14678e-05	7.00466e-05	-2.10786	-2.18593	-1.39983	0.28393	0.17767	0.470118
ENSG00000131503.21	ANKHD1	-0.276723	6.70926	3.1635e-05	7.04066e-05	6.88307	6.79645	6.84549	6.51593	6.61725	6.55794
ENSG00000065054.14	NHERF2	-0.267727	8.25868	3.16786e-05	7.04915e-05	8.38442	8.38027	8.39448	8.1859	8.02908	8.13868
ENSG00000204681.11	GABBR1	-0.59067	3.67508	3.17793e-05	7.07033e-05	4.11835	3.86626	3.83871	3.3948	3.35242	3.32819
ENSG00000242689.3	CNTF	-1.66917	0.679111	3.21127e-05	7.14304e-05	0.998615	1.63285	1.11664	-0.472183	-0.26315	-0.116828
ENSG00000167244.22	IGF2	3.61467	-0.870124	3.21173e-05	7.14304e-05	-2.87275	-2.18593	-3.49339	-0.0119311	-0.398172	0.0212166
ENSG00000132664.13	POLR3F	0.404829	4.82157	3.22566e-05	7.1728e-05	4.59939	4.60403	4.60687	4.9737	5.08586	4.94855
ENSG00000116016.14	EPAS1	0.714422	3.49602	3.23338e-05	7.18871e-05	2.9936	3.31552	2.90465	3.90136	3.585	3.91555
ENSG00000128228.5	SDF2L1	-0.40757	5.28803	3.24505e-05	7.2134e-05	5.33197	5.48528	5.6071	5.12322	5.01289	5.0847
ENSG00000129968.17	ABHD17A	-0.350029	5.85259	3.24961e-05	7.2223e-05	5.99358	6.0749	5.98192	5.57654	5.62999	5.7947
ENSG00000184368.16	MAP7D2	1.95989	0.851885	3.26568e-05	7.25675e-05	-0.40155	-0.122947	-0.687821	1.50734	0.818733	1.95809
ENSG00000196337.14	CGB7	1.21037	1.47398	3.27795e-05	7.28276e-05	0.604792	0.805561	0.833101	2.0849	1.68508	2.00877
ENSG00000134049.6	IER3IP1	-0.436045	5.009	3.27998e-05	7.286e-05	5.04127	5.23066	5.35088	4.75956	4.7942	4.77888
ENSG00000167842.16	MIS12	0.326689	5.72117	3.28149e-05	7.28809e-05	5.52827	5.6027	5.50632	5.8773	5.82068	5.92465
ENSG00000135108.16	FBXO21	-0.320147	5.64349	3.34403e-05	7.4257e-05	5.83494	5.77707	5.77578	5.43916	5.48644	5.50223
ENSG00000152102.18	FAM168B	0.249141	7.82027	3.34488e-05	7.42631e-05	7.73905	7.65766	7.67234	7.93196	7.92796	7.95733
ENSG00000078114.19	NEBL	-1.1138	2.00594	3.34973e-05	7.43579e-05	2.62077	2.47148	2.28592	1.28482	0.990736	1.81355
ENSG00000166831.9	RBPMS2	1.22383	1.31069	3.35178e-05	7.43905e-05	0.358507	0.653694	0.710544	1.81561	1.68508	1.79442
ENSG00000010318.22	PHF7	0.868607	2.59804	3.36855e-05	7.475e-05	2.29565	1.92592	2.05357	2.77843	3.14345	2.87022
ENSG00000130299.17	GTPBP3	0.37346	5.3552	3.3693e-05	7.47535e-05	5.21633	5.1881	5.05178	5.60759	5.47562	5.49928
ENSG00000115233.12	PSMD14	0.256984	7.72068	3.37837e-05	7.49419e-05	7.56234	7.58473	7.61157	7.84624	7.89653	7.783
ENSG00000087338.5	GMCL1	-0.416561	4.82311	3.38612e-05	7.51009e-05	5.0906	4.99621	4.96508	4.63402	4.5083	4.67288
ENSG00000118705.18	RPN2	-0.252654	8.12843	3.38707e-05	7.51088e-05	8.22141	8.25638	8.27004	7.94893	7.98969	8.05048
ENSG00000189180.16	ZNF33A	-0.704265	2.94587	3.40259e-05	7.544e-05	3.11779	3.38951	3.25822	2.57485	2.57776	2.54353
ENSG00000164975.16	SNAPC3	0.306394	6.04448	3.42989e-05	7.60322e-05	5.82525	5.88759	5.93251	6.21115	6.22131	6.1284
ENSG00000077454.17	LRCH4	0.460472	5.29472	3.44974e-05	7.64591e-05	5.19204	5.10086	4.80707	5.45112	5.44759	5.61147
ENSG00000255112.3	CHMP1B	0.36414	5.77813	3.45192e-05	7.64941e-05	5.63467	5.54045	5.5738	5.82655	5.92778	6.07688
ENSG00000100276.10	RASL10A	2.44741	0.177545	3.45559e-05	7.65622e-05	-0.704046	-1.34225	-2.43035	0.658732	0.514849	1.31988
ENSG00000105612.10	DNASE2	0.374697	5.70726	3.47287e-05	7.69318e-05	5.47353	5.47964	5.56498	5.74145	5.87933	6.00901
ENSG00000288701.1	PRRC2B	-0.278178	8.67137	3.47883e-05	7.70505e-05	8.88939	8.70007	8.81646	8.52517	8.50346	8.54856
ENSG00000004766.17	VPS50	0.44334	4.35508	3.4804e-05	7.70721e-05	4.13412	4.10092	4.10513	4.59951	4.51536	4.5528
ENSG00000185129.8	PURA	0.363597	5.33969	3.48295e-05	7.71153e-05	5.13439	5.1549	5.14346	5.4541	5.45618	5.61147
ENSG00000164002.12	EXO5	0.675444	3.315	3.49239e-05	7.73109e-05	3.10984	2.75885	2.92317	3.46136	3.70927	3.61113
ENSG00000162129.15	CLPB	-0.352084	5.19788	3.49568e-05	7.73703e-05	5.34558	5.38333	5.36449	5.05039	4.98264	5.00996
ENSG00000119318.13	RAD23B	0.26019	8.61508	3.49786e-05	7.74052e-05	8.43245	8.49539	8.50788	8.79511	8.74326	8.67635
ENSG00000213339.9	QTRT1	0.346177	6.15217	3.5139e-05	7.77468e-05	5.95191	6.03415	5.91064	6.25871	6.22777	6.449
ENSG00000043093.15	DCUN1D1	0.320175	5.68016	3.5415e-05	7.83439e-05	5.55341	5.48668	5.48934	5.78935	5.82448	5.8743
ENSG00000146263.12	MMS22L	-0.365324	5.40779	3.54221e-05	7.83461e-05	5.51779	5.60787	5.61282	5.32356	5.17775	5.14257
ENSG00000183971.10	NPW	2.6416	-0.325907	3.55684e-05	7.86562e-05	-1.61063	-1.92451	-2.09613	-0.149653	0.437651	0.651157
ENSG00000160075.12	SSU72	-0.29133	6.8101	3.56049e-05	7.87233e-05	6.84704	6.96069	7.03298	6.69382	6.63087	6.64928
ENSG00000149115.14	TNKS1BP1	-0.320392	6.57597	3.56399e-05	7.87872e-05	6.7306	6.61558	6.83208	6.33573	6.41625	6.46799
ENSG00000203930.15	LINC00632	-1.30715	1.35494	3.56935e-05	7.88921e-05	2.06824	1.85804	1.67086	0.172756	0.963455	0.517552
ENSG00000106628.13	POLD2	-0.250943	7.94582	3.57991e-05	7.91119e-05	8.04778	8.03893	8.11081	7.77279	7.82349	7.84822
ENSG00000187950.9	OVCH1	-2.15653	0.00141911	3.58133e-05	7.91295e-05	0.51126	0.483938	1.05081	-1.6687	-1.11707	-0.984207
ENSG00000006747.15	SCIN	2.59721	0.00490203	3.58611e-05	7.92216e-05	-2.87275	-1.5115	-0.932184	0.172756	0.990736	0.733814
ENSG00000140948.13	ZCCHC14	0.278648	6.23096	3.5887e-05	7.92651e-05	6.09074	6.087	6.0749	6.36842	6.38382	6.33365
ENSG00000189337.17	KAZN	-0.65794	3.31924	3.61371e-05	7.98039e-05	3.51716	3.69203	3.63476	3.06972	3.05575	2.72623
ENSG00000205129.9	CFAP96	2.71397	-0.495905	3.62192e-05	7.99695e-05	-1.61063	-2.50544	-2.09613	0.0522943	0.356087	0.0855823
ENSG00000168944.17	CEP120	0.478791	4.78987	3.62269e-05	7.99695e-05	4.5055	4.60403	4.47189	4.95071	5.17775	4.8524
ENSG00000116120.11	FARSB	-0.250236	7.46061	3.62308e-05	7.99695e-05	7.5488	7.62485	7.567	7.32887	7.3561	7.30567
ENSG00000069493.15	CLEC2D	-0.80707	2.53334	3.64185e-05	8.03576e-05	2.97621	2.80465	2.8859	1.93965	2.05178	2.2803
ENSG00000153012.12	LGI2	3.16859	-0.572203	3.64222e-05	8.03576e-05	-2.10786	-3.49339	-1.82497	-0.0119311	0.0794405	0.370299
ENSG00000171824.14	EXOSC10	0.25398	7.05429	3.64255e-05	8.03576e-05	6.92334	6.87743	6.96256	7.17556	7.1736	7.17587
ENSG00000130520.11	LSM4	0.275374	8.01411	3.66288e-05	8.07924e-05	7.80459	7.85719	7.94374	8.07867	8.14365	8.20945
ENSG00000125651.14	GTF2F1	0.251289	7.5645	3.66835e-05	8.0899e-05	7.392	7.47217	7.43372	7.6491	7.71598	7.68643
ENSG00000110048.12	OSBP	0.306103	5.85958	3.69166e-05	8.13992e-05	5.69838	5.73394	5.65774	5.95915	6.02004	6.02858
ENSG00000121753.13	ADGRB2	-0.545507	4.06483	3.69588e-05	8.14736e-05	4.47795	4.24075	4.21816	3.897	3.74976	3.66479
ENSG00000007923.17	DNAJC11	0.274576	6.98762	3.6963e-05	8.14736e-05	6.79465	6.91914	6.81111	7.09971	7.08422	7.16938
ENSG00000181523.13	SGSH	0.506077	4.83322	3.71907e-05	8.19612e-05	4.62752	4.64741	4.36421	5.14363	4.87145	5.16322
ENSG00000147642.17	SYBU	-0.433731	4.52159	3.73299e-05	8.2254e-05	4.73487	4.65493	4.78699	4.22419	4.33554	4.31175
ENSG00000204335.4	SP5	1.46971	1.14054	3.73831e-05	8.2357e-05	0.30377	0.239108	0.205126	1.14455	1.81285	1.86947
ENSG00000043355.12	ZIC2	1.04365	2.38788	3.74325e-05	8.24518e-05	1.79817	1.61239	1.89377	2.69036	2.49444	3.16649
ENSG00000213639.11	PPP1CB	-0.256101	8.30864	3.74563e-05	8.24899e-05	8.41076	8.41316	8.46943	8.1106	8.22774	8.18395
ENSG00000132359.17	RAP1GAP2	-0.417554	4.77703	3.7504e-05	8.2581e-05	5.02444	5.00604	4.8847	4.46146	4.60636	4.59487
ENSG00000102390.12	PBDC1	0.340352	5.63267	3.75473e-05	8.26621e-05	5.42626	5.4626	5.46585	5.70695	5.88207	5.77288
ENSG00000180914.11	OXTR	-0.803582	2.44099	3.76154e-05	8.27978e-05	2.80941	2.70191	2.87643	2.10017	1.98552	1.92329
ENSG00000143924.19	EML4	-0.284544	6.32492	3.77015e-05	8.29731e-05	6.46353	6.42642	6.49334	6.22079	6.18928	6.11689
ENSG00000143473.14	KCNH1	-1.30351	1.21161	3.77769e-05	8.31247e-05	1.93051	1.52755	1.71404	0.172756	0.476766	0.733814
ENSG00000144199.13	FAHD2B	0.759084	3.41239	3.77845e-05	8.31272e-05	2.79955	2.95029	3.16016	3.6702	3.50212	4.00564
ENSG00000114771.14	AADAC	3.7485	-1.08005	3.78496e-05	8.32562e-05	-2.44019	-2.91645	-3.49339	-0.472183	-0.26315	-0.352345
ENSG00000101412.13	E2F1	-0.3028	6.47849	3.79278e-05	8.34138e-05	6.57535	6.71485	6.57025	6.34458	6.25193	6.36559
ENSG00000164329.15	TENT2	-0.408816	5.01529	3.80116e-05	8.35838e-05	5.15387	5.21887	5.24998	4.86614	4.86778	4.64645
ENSG00000120314.19	WDR55	-0.324013	5.9493	3.80636e-05	8.36838e-05	6.05701	6.1045	6.14658	5.88283	5.73354	5.71937
ENSG00000196388.9	INCA1	2.27253	-0.0263949	3.81057e-05	8.3762e-05	-1.24154	-1.5115	-1.39983	0.113782	0.818733	0.773431
ENSG00000163393.13	SLC22A15	2.30037	0.18745	3.82454e-05	8.40547e-05	-1.08727	-1.5115	-1.07187	0.616871	0.437651	1.37242
ENSG00000119185.13	ITGB1BP1	-0.319357	6.11075	3.8252e-05	8.40548e-05	6.16268	6.32243	6.29702	5.98817	5.9678	5.87087
ENSG00000218891.5	ZNF579	-0.472905	4.66925	3.83582e-05	8.42737e-05	4.75795	4.98432	4.91045	4.3477	4.33287	4.57258
ENSG00000100142.16	POLR2F	0.30115	6.24445	3.84569e-05	8.44762e-05	6.01929	6.05704	6.17583	6.34698	6.40299	6.40633
ENSG00000163795.14	ZNF513	0.476902	4.46049	3.85136e-05	8.45862e-05	4.28304	4.09725	4.2144	4.66259	4.56612	4.79581
ENSG00000145741.17	BTF3	0.267142	9.18281	3.85285e-05	8.46046e-05	8.95774	9.09586	9.07129	9.26584	9.31301	9.35018
ENSG00000104979.9	C19orf53	0.298763	6.87845	3.86468e-05	8.48498e-05	6.6306	6.72442	6.80238	6.93595	7.03306	7.08482
ENSG00000145794.17	MEGF10	3.56565	-0.653178	3.89042e-05	8.54003e-05	-1.83793	-3.49339	-2.86609	0.52932	-0.26315	-0.0461554
ENSG00000180398.13	MCFD2	-0.273444	7.87593	3.91266e-05	8.58739e-05	8.03261	8.00476	7.9815	7.83116	7.71189	7.65064
ENSG00000188993.4	LRRC66	1.67557	0.839103	3.91362e-05	8.58801e-05	0.187643	-0.928562	0.0110626	1.59619	1.09497	1.49598
ENSG00000120008.16	WDR11	0.33001	5.74395	3.92502e-05	8.61155e-05	5.59532	5.58312	5.52311	5.90582	5.81402	5.97437
ENSG00000169083.18	AR	0.358838	5.20117	3.92853e-05	8.61773e-05	4.9282	5.04853	5.04545	5.3903	5.3653	5.34513
ENSG00000091428.18	RAPGEF4	-1.15122	1.61131	3.92918e-05	8.61773e-05	2.13247	1.9587	2.16667	0.699412	1.30516	0.733814
ENSG00000171469.11	ZNF561	0.371219	5.5533	3.93753e-05	8.63457e-05	5.43584	5.30265	5.32326	5.81503	5.75259	5.59498
ENSG00000156928.5	MALSU1	-0.340014	5.67333	3.94351e-05	8.64622e-05	5.77584	5.86939	5.85627	5.58741	5.48644	5.40626
ENSG00000139998.16	RAB15	0.451392	4.57128	3.95116e-05	8.66151e-05	4.38543	4.25071	4.3403	4.65227	4.79033	4.87306
ENSG00000184432.11	COPB2	0.258534	7.64397	3.98129e-05	8.72606e-05	7.49255	7.51068	7.52254	7.68879	7.78603	7.82278
ENSG00000177463.16	NR2C2	-0.361494	5.35872	4.01494e-05	8.79831e-05	5.58101	5.49509	5.51398	5.24329	5.19544	5.05888
ENSG00000205629.12	LCMT1	-0.429746	4.59514	4.02173e-05	8.81168e-05	4.79811	4.83563	4.75117	4.4466	4.26467	4.39982
ENSG00000105372.8	RPS19	0.301833	10.1275	4.02548e-05	8.8184e-05	9.86302	9.98276	10.0536	10.1983	10.2529	10.3557
ENSG00000167522.18	ANKRD11	-0.271467	7.80514	4.03402e-05	8.8356e-05	8.01913	7.85066	7.93036	7.70418	7.65601	7.62887
ENSG00000182578.14	CSF1R	2.09065	0.295839	4.04261e-05	8.85291e-05	-1.08727	-1.5115	-0.478914	1.14455	0.476766	1.11925
ENSG00000172466.16	ZNF24	0.344976	5.52195	4.06202e-05	8.89276e-05	5.37242	5.32167	5.31802	5.7799	5.62565	5.63854
ENSG00000183196.10	CHST6	2.83762	-0.671239	4.0622e-05	8.89276e-05	-2.44019	-2.18593	-2.09613	-0.301923	0.17767	0.0855823
ENSG00000136877.16	FPGS	0.30719	7.45571	4.07588e-05	8.9212e-05	7.24222	7.27766	7.35791	7.52339	7.53585	7.73427
ENSG00000146007.11	ZMAT2	-0.286598	6.29426	4.08259e-05	8.93437e-05	6.37669	6.47112	6.44451	6.12605	6.19662	6.1082
ENSG00000065809.14	FAM107B	0.433524	4.76894	4.12178e-05	9.0186e-05	4.67142	4.43961	4.48441	4.89926	5.03107	4.95718
ENSG00000138398.17	PPIG	-0.364134	6.00159	4.1247e-05	9.02344e-05	6.15883	6.11544	6.24554	5.92739	5.84331	5.63988
ENSG00000163069.13	SGCB	0.309597	6.14863	4.14308e-05	9.0621e-05	6.06217	6.0011	5.88371	6.26889	6.27361	6.33943
ENSG00000108604.18	SMARCD2	-0.348683	6.19684	4.15494e-05	9.0865e-05	6.38907	6.26789	6.42353	5.99533	5.89566	6.14454
ENSG00000093010.15	COMT	0.341811	6.62859	4.15698e-05	9.08941e-05	6.42638	6.41391	6.49875	6.65621	6.74991	6.94544
ENSG00000120594.17	PLXDC2	-0.998682	1.9895	4.16206e-05	9.09897e-05	2.37744	2.36547	2.4984	1.02161	1.56316	1.63151
ENSG00000105248.16	YJU2	0.375875	4.99994	4.16708e-05	9.10839e-05	4.77314	4.83563	4.78193	5.11384	5.16732	5.23593
ENSG00000128595.17	CALU	0.318265	8.85047	4.18107e-05	9.13742e-05	8.71142	8.69992	8.6346	8.83859	9.02925	9.11985
ENSG00000188199.11	NUTM2B	2.95005	-0.0791586	4.18638e-05	9.14747e-05	-2.10786	-2.18593	-1.39983	0.172756	0.17767	1.34639
ENSG00000135297.17	MTO1	-0.404874	4.78868	4.1971e-05	9.16874e-05	4.96394	4.99423	4.98063	4.63926	4.61734	4.45872
ENSG00000147041.12	SYTL5	-0.257544	6.81768	4.19755e-05	9.16874e-05	6.95366	6.95156	6.91825	6.71939	6.69395	6.63658
ENSG00000119638.14	NEK9	0.31446	5.84985	4.20418e-05	9.18167e-05	5.72336	5.71007	5.61282	5.94547	6.0479	5.99337
ENSG00000145868.17	FBXO38	0.366998	5.0395	4.20616e-05	9.18444e-05	4.83235	4.81116	4.8847	5.25015	5.21002	5.16322
ENSG00000143178.13	TBX19	-1.03662	1.87651	4.21246e-05	9.19662e-05	2.50423	2.22434	2.19742	1.25784	1.52635	1.02392
ENSG00000165312.7	OTUD1	1.17717	1.81858	4.24519e-05	9.26649e-05	1.49033	0.875893	0.909379	1.98971	2.22259	2.53202
ENSG00000169118.18	CSNK1G1	-0.373743	5.12158	4.25082e-05	9.27706e-05	5.36074	5.22225	5.31276	4.92735	4.98094	4.85932
ENSG00000145439.12	CBR4	-0.69961	3.38189	4.25147e-05	9.27706e-05	3.52914	3.86626	3.66258	3.21007	3.00982	2.74628
ENSG00000144635.9	DYNC1LI1	0.299034	6.03736	4.25324e-05	9.27934e-05	5.79952	5.92539	5.90832	6.19702	6.18042	6.15583
ENSG00000143622.12	RIT1	0.410668	5.03568	4.26355e-05	9.30024e-05	4.91228	4.85099	4.66578	5.16376	5.29592	5.20185
ENSG00000163874.11	ZC3H12A	0.563399	3.76065	4.2645e-05	9.30074e-05	3.57608	3.38348	3.37715	3.88382	4.01187	4.11762
ENSG00000119946.12	CNNM1	1.67808	0.57588	4.26941e-05	9.30988e-05	-0.0770817	-0.514539	-0.804835	0.887202	1.28326	1.14968
ENSG00000144580.15	CNOT9	-0.256777	7.06997	4.27467e-05	9.31976e-05	7.19083	7.1451	7.24285	6.94707	6.96075	6.89974
ENSG00000172766.19	NAA16	0.401098	4.8066	4.30828e-05	9.39144e-05	4.63586	4.52417	4.60973	4.93802	4.96555	5.06488
ENSG00000079215.15	SLC1A3	0.616843	3.57971	4.30908e-05	9.39158e-05	3.32439	3.37136	2.9595	3.90136	3.80459	3.83827
ENSG00000143252.17	SDHC	0.289878	6.18917	4.31569e-05	9.40439e-05	5.97837	6.09162	6.03502	6.35177	6.34074	6.28308
ENSG00000019549.13	SNAI2	-0.642824	3.32939	4.34013e-05	9.45606e-05	3.77531	3.47696	3.6064	2.86144	3.08136	2.98435
ENSG00000133433.11	GSTT2B	1.29313	1.47581	4.37676e-05	9.53424e-05	0.891329	0.693185	0.479856	1.55245	1.95814	2.25254
ENSG00000104312.8	RIPK2	0.343695	5.50542	4.38573e-05	9.55215e-05	5.26549	5.42204	5.2682	5.69945	5.63648	5.66116
ENSG00000113555.6	PCDH12	4.07184	-1.24667	4.39933e-05	9.58014e-05	-2.87275	-3.49339	-2.86609	-0.665257	-0.547147	-0.352345
ENSG00000131981.16	LGALS3	0.393953	5.67762	4.41737e-05	9.61779e-05	5.3774	5.52549	5.48623	5.77396	5.76351	6.03063
ENSG00000181458.10	TMEM45A	-0.687738	3.31513	4.43147e-05	9.64688e-05	3.79529	3.42513	3.64037	3.13049	2.85514	2.8332
ENSG00000105991.10	HOXA1	1.02083	1.92336	4.43431e-05	9.65141e-05	1.27957	1.50553	1.14847	2.38839	2.44599	2.07368
ENSG00000136866.14	ZFP37	0.719075	3.02767	4.43515e-05	9.65161e-05	2.4295	2.80465	2.58234	3.19592	3.33124	3.45543
ENSG00000227051.7	C14orf132	0.470637	4.47143	4.44228e-05	9.66548e-05	4.24722	4.11189	4.28411	4.53635	4.73292	4.7642
ENSG00000162645.13	GBP2	-0.759093	3.11866	4.44368e-05	9.66688e-05	3.44943	3.22411	3.67901	2.64942	2.88452	2.52043
ENSG00000091164.13	TXNL1	0.329357	6.04045	4.44496e-05	9.66804e-05	5.72857	5.91812	5.93821	6.22079	6.14368	6.21996
ENSG00000074755.15	ZZEF1	-0.296375	6.2251	4.46092e-05	9.70111e-05	6.43436	6.29542	6.36717	6.07479	6.02252	6.11497
ENSG00000144741.19	SLC25A26	-0.632143	3.16782	4.47277e-05	9.72523e-05	3.43039	3.47696	3.45556	2.96517	2.72311	2.80481
ENSG00000196275.16	GTF2IRD2	1.27091	1.52898	4.50899e-05	9.80231e-05	0.246875	0.875893	1.05081	2.27184	1.87273	1.81355
ENSG00000122335.17	SERAC1	-0.492492	3.94739	4.51664e-05	9.81729e-05	4.09436	4.2474	4.18017	3.69556	3.67184	3.69605
ENSG00000063601.17	MTMR1	-0.370529	5.05133	4.52268e-05	9.82821e-05	5.25471	5.17072	5.25364	4.8861	4.78839	4.90016
ENSG00000133028.12	SCO1	-0.310272	5.99304	4.5232e-05	9.82821e-05	6.11876	6.0805	6.22236	5.83456	5.8766	5.77654
ENSG00000181896.12	ZNF101	0.588131	4.61702	4.52491e-05	9.83028e-05	4.32487	4.31541	4.21816	4.8639	4.59751	5.14068
ENSG00000205683.12	DPF3	-2.7472	-0.242765	4.5366e-05	9.85399e-05	0.853718	0.769067	-0.296467	-1.6687	-2.61492	-1.27613
ENSG00000164951.16	PDP1	-0.424725	4.99692	4.54643e-05	9.87367e-05	5.18449	5.16897	5.23708	4.57512	4.86594	4.85009
ENSG00000204392.11	LSM2	-0.368934	5.58077	4.57028e-05	9.92379e-05	5.67701	5.71368	5.86827	5.49511	5.34958	5.3102
ENSG00000198018.7	ENTPD7	-0.407526	5.03772	4.5915e-05	9.96818e-05	5.26728	5.3106	5.09937	4.72056	4.88606	4.8524
ENSG00000107614.22	TRDMT1	-1.11342	2.21975	4.60654e-05	9.99915e-05	2.79955	2.66266	2.58234	1.77812	1.91607	0.733814
ENSG00000141314.13	RHBDL3	1.20223	1.34161	4.6092e-05	0.000100032	0.649378	0.483938	0.752564	1.85215	1.59906	1.92329
ENSG00000105664.11	COMP	3.58915	-0.890186	4.63121e-05	0.000100493	-3.49339	-2.91645	-2.09613	-0.472183	-0.139691	0.0855823
ENSG00000138136.7	LBX1	4.23802	-0.689452	4.63543e-05	0.000100555	-3.49339	-3.49339	-2.09613	-0.888223	0.514849	0.206291
ENSG00000170315.14	UBB	-0.297452	9.93801	4.63565e-05	0.000100555	9.98035	10.0766	10.1742	9.85197	9.79457	9.69413
ENSG00000198924.8	DCLRE1A	0.406815	4.56805	4.63844e-05	0.000100599	4.33855	4.31541	4.39106	4.74991	4.77276	4.7344
ENSG00000121775.18	TMEM39B	-0.370292	4.98003	4.65168e-05	0.000100869	5.17117	5.12633	5.17084	4.78813	4.83992	4.7218
ENSG00000156876.10	SASS6	-0.41502	4.5368	4.65655e-05	0.000100957	4.77062	4.72329	4.70376	4.29226	4.38006	4.27426
ENSG00000118420.17	UBE3D	-0.728557	2.77836	4.65746e-05	0.00010096	3.01931	3.14087	3.14446	2.33775	2.2567	2.56626
ENSG00000126746.19	ZNF384	0.326709	6.27878	4.67027e-05	0.000101221	6.21182	6.12178	5.97195	6.36369	6.47539	6.45206
ENSG00000133169.6	BEX1	-0.39998	5.38826	4.6869e-05	0.000101552	5.55488	5.64107	5.52614	5.35254	5.07475	5.0945
ENSG00000147457.14	CHMP7	0.320312	6.41606	4.68714e-05	0.000101552	6.2467	6.19239	6.29791	6.69508	6.4784	6.51841
ENSG00000239704.12	CDRT4	-0.828514	2.74263	4.68943e-05	0.000101585	3.05289	3.34681	2.8573	2.43731	2.30096	2.10507
ENSG00000213793.6	ZNF888	0.587432	3.4679	4.70403e-05	0.000101884	3.26115	3.02957	3.1286	3.74983	3.77351	3.63283
ENSG00000132205.11	EMILIN2	0.926055	2.45742	4.70483e-05	0.000101884	1.53853	1.99074	2.15104	2.61793	2.81754	3.02595
ENSG00000135709.14	KIAA0513	-0.64018	3.2743	4.70619e-05	0.000101896	3.3981	3.66249	3.61781	2.93993	3.02309	2.80481
ENSG00000186230.7	ZNF749	0.529998	4.03123	4.71804e-05	0.000102135	3.72932	3.83571	3.64037	4.23461	4.40055	4.13293
ENSG00000102271.14	KLHL4	0.898902	2.07651	4.74164e-05	0.000102628	1.65244	1.4374	1.58043	2.44929	2.49444	2.34747
ENSG00000148384.14	INPP5E	0.361493	5.82601	4.74239e-05	0.000102628	5.74792	5.65738	5.47686	6.01259	5.91893	6.05092
ENSG00000173327.9	MAP3K11	-0.300111	6.16119	4.7472e-05	0.000102715	6.32265	6.29782	6.29258	6.09589	5.99331	5.91914
ENSG00000163728.11	TTC14	0.37701	4.95279	4.74936e-05	0.000102744	4.75286	4.78627	4.70643	5.13253	5.06516	5.18359
ENSG00000168653.11	NDUFS5	-0.296527	7.53428	4.78258e-05	0.000103441	7.5429	7.71664	7.75768	7.41231	7.41172	7.30946
ENSG00000134758.14	RNF138	0.40195	5.06048	4.78319e-05	0.000103441	4.90311	4.80892	4.817	5.13439	5.21726	5.37441
ENSG00000184154.16	LRRC51	-1.16807	1.69699	4.78774e-05	0.000103508	1.87527	2.36547	2.22753	1.36287	1.0438	0.607982
ENSG00000137713.16	PPP2R1B	-0.346343	5.50305	4.78792e-05	0.000103508	5.7129	5.61303	5.67696	5.3903	5.35222	5.2127
ENSG00000122547.12	EEPD1	-0.634534	3.1745	4.79614e-05	0.000103669	3.43677	3.51602	3.4299	2.98998	2.7473	2.76605
ENSG00000110063.10	DCPS	-0.388908	5.49701	4.81168e-05	0.000103987	5.7594	5.70404	5.56793	5.43766	5.23019	5.20003
ENSG00000178199.14	ZC3H12D	2.39539	-0.234645	4.82811e-05	0.000104325	-1.41432	-1.70328	-1.82497	0.113782	0.313508	0.773431
ENSG00000158163.15	DZIP1L	-0.775603	2.71045	4.8323e-05	0.000104398	2.96743	3.11202	3.07164	2.47295	2.02564	2.37348
ENSG00000119943.13	PYROXD2	-0.564275	3.426	4.84443e-05	0.000104642	3.64926	3.73996	3.66258	3.17444	3.09399	3.11345
ENSG00000166188.3	ZNF319	0.387009	4.88206	4.86446e-05	0.000105057	4.62474	4.74459	4.64362	5.10819	5.00455	5.06886
ENSG00000133706.20	LARS1	-0.242356	7.33803	4.87767e-05	0.000105324	7.43322	7.45289	7.47744	7.21161	7.24473	7.17864
ENSG00000175294.6	CATSPER1	1.82285	0.276819	4.87939e-05	0.000105344	-0.40155	-1.19079	-0.932184	0.851549	0.818733	0.886147
ENSG00000114942.15	EEF1B2	0.276384	8.54933	4.89043e-05	0.000105565	8.31628	8.44351	8.44901	8.61629	8.65835	8.76378
ENSG00000176532.4	PRR15	0.538154	3.6224	4.9118e-05	0.000106008	3.32439	3.40148	3.23617	3.86606	3.84252	3.87059
ENSG00000149474.15	KAT14	-0.699889	3.35392	4.93148e-05	0.000106415	3.61032	3.84011	3.52993	2.7973	3.21459	2.8332
ENSG00000126368.6	NR1D1	0.575072	4.33014	4.93931e-05	0.000106566	4.20677	3.99825	3.79414	4.43159	4.52706	4.77644
ENSG00000127989.14	MTERF1	-0.602039	3.92355	4.94972e-05	0.000106773	4.18801	4.2474	4.14905	3.84808	3.32589	3.61113
ENSG00000099337.5	KCNK6	1.86927	0.472681	4.95269e-05	0.000106819	-1.24154	-0.70675	-0.213224	0.616871	1.16849	1.29287
ENSG00000100413.17	POLR3H	-0.299264	6.62408	4.96904e-05	0.000107153	6.71758	6.69311	6.88381	6.4908	6.49457	6.41418
ENSG00000125482.13	TTF1	0.344007	5.42898	4.98824e-05	0.000107549	5.27797	5.24734	5.20906	5.50662	5.58259	5.67299
ENSG00000178685.14	PARP10	-0.468067	4.42537	4.99698e-05	0.00010772	4.58225	4.75162	4.58378	4.31207	4.10531	4.11377
ENSG00000106344.8	RBM28	0.274234	6.40252	5.00069e-05	0.000107782	6.27454	6.24648	6.2547	6.49802	6.59687	6.49639
ENSG00000084731.15	KIF3C	-0.337543	6.0062	5.0114e-05	0.000107994	6.1884	6.087	6.22143	5.956	5.78509	5.73826
ENSG00000118242.17	MREG	-0.449624	4.37203	5.01415e-05	0.000108035	4.56198	4.55932	4.62677	4.24838	4.12083	4.02628
ENSG00000100395.15	L3MBTL2	-0.316145	5.81727	5.03641e-05	0.000108497	6.02141	5.98627	5.89313	5.58741	5.70397	5.65984
ENSG00000157107.14	FCHO2	0.505764	3.959	5.03983e-05	0.000108552	3.65474	3.74936	3.62913	4.29558	4.14228	4.1099
ENSG00000110171.21	TRIM3	0.4435	4.32103	5.04369e-05	0.000108617	4.05347	4.03329	4.15298	4.51941	4.57065	4.46478
ENSG00000180537.13	RNF182	-0.44832	5.08348	5.05687e-05	0.000108883	5.29911	5.36052	5.20718	5.02261	4.64979	4.85702
ENSG00000179526.17	SHARPIN	0.334214	5.78167	5.0791e-05	0.000109343	5.54459	5.62329	5.64245	5.97994	6.00255	5.81857
ENSG00000188295.15	ZNF669	0.610826	3.44734	5.08226e-05	0.000109379	3.29663	2.91732	3.08814	3.68547	3.6969	3.75166
ENSG00000267368.1	UPK3BL1	-0.790529	2.75964	5.08248e-05	0.000109379	3.15692	2.95842	3.21379	2.44929	2.46557	1.99207
ENSG00000128881.18	TTBK2	0.422997	4.64636	5.09093e-05	0.000109543	4.49942	4.31857	4.43366	4.79753	4.91304	4.7934
ENSG00000166860.3	ZBTB39	0.534099	3.85945	5.10192e-05	0.000109761	3.53509	3.43681	3.71665	4.05033	4.1664	4.0547
ENSG00000173013.6	CFAP184	1.31582	1.21484	5.11848e-05	0.000110098	0.51126	0.184729	0.5766	1.73963	1.40992	1.92329
ENSG00000153310.22	CYRIB	0.26141	6.85654	5.1215e-05	0.000110145	6.75567	6.68395	6.71807	7.04404	6.9534	6.94273
ENSG00000185591.10	SP1	-0.28358	6.18953	5.12292e-05	0.000110157	6.38495	6.31691	6.27106	6.06801	6.01589	6.04284
ENSG00000137054.16	POLR1E	-0.250677	7.18961	5.12925e-05	0.000110275	7.35293	7.3046	7.27068	7.0381	7.03306	7.10679
ENSG00000104177.20	MYEF2	0.279544	6.6051	5.15637e-05	0.000110839	6.47828	6.48876	6.40553	6.74815	6.80089	6.65658
ENSG00000174227.16	PIGG	-0.365335	5.38901	5.15849e-05	0.000110866	5.568	5.54989	5.56498	5.19432	5.07316	5.32361
ENSG00000149308.18	NPAT	0.395391	4.81643	5.16077e-05	0.000110897	4.63309	4.6297	4.54246	5.0815	4.97241	4.93551
ENSG00000143971.9	ETAA1	-0.535922	4.171	5.16271e-05	0.00011092	4.27949	4.45405	4.50607	4.03848	3.6886	3.92877
ENSG00000165934.13	CPSF2	-0.30518	6.66115	5.17328e-05	0.000111124	6.8631	6.75623	6.79988	6.55732	6.56943	6.36478
ENSG00000118804.9	STBD1	0.720424	3.05178	5.17445e-05	0.000111124	2.77963	2.59129	2.54696	3.553	3.32589	3.15903
ENSG00000204842.18	ATXN2	-0.364386	5.44099	5.17482e-05	0.000111124	5.705	5.64736	5.47529	5.2973	5.20566	5.24828
ENSG00000144406.20	UNC80	-2.10127	0.112964	5.18504e-05	0.000111325	0.77542	0.909813	0.710544	-1.6687	-0.398172	-1.86776
ENSG00000105655.19	ISYNA1	0.403151	4.7746	5.21216e-05	0.000111888	4.64139	4.5269	4.49992	4.87726	5.00455	4.98697
ENSG00000084112.15	SSH1	0.304303	6.07954	5.26089e-05	0.000112916	5.98164	5.81784	5.95405	6.19702	6.26176	6.20464
ENSG00000143643.13	TTC13	0.485978	4.20073	5.28165e-05	0.000113342	3.92335	3.8576	4.02167	4.28893	4.43571	4.51823
ENSG00000154144.13	TBRG1	0.413895	4.87379	5.28929e-05	0.000113487	4.70613	4.65242	4.58958	5.13994	5.11405	4.91795
ENSG00000144029.14	MRPS5	0.291413	6.56208	5.30241e-05	0.00011375	6.30708	6.4117	6.5003	6.65104	6.72169	6.72385
ENSG00000154305.18	MIA3	0.365206	5.60296	5.31083e-05	0.000113911	5.36242	5.46546	5.39134	5.61559	5.83581	5.85018
ENSG00000167100.15	SAMD14	1.13858	1.46393	5.31275e-05	0.000113934	1.06595	0.61309	0.667263	1.87008	1.98552	1.79442
ENSG00000198000.12	NOL8	0.285029	6.37061	5.31503e-05	0.000113963	6.21923	6.29622	6.13868	6.50306	6.4784	6.53508
ENSG00000196110.8	ZNF699	-0.721116	3.62058	5.3401e-05	0.000114482	4.2363	3.9255	3.59489	3.11553	3.24889	3.3081
ENSG00000148690.12	FRA10AC1	-0.45947	4.21833	5.39283e-05	0.000115593	4.40181	4.51041	4.38105	3.88382	4.02182	4.01393
ENSG00000100647.8	SUSD6	0.486434	4.10519	5.41485e-05	0.000116045	3.85361	3.6969	3.96024	4.3477	4.29781	4.3218
ENSG00000105538.10	RASIP1	2.86102	-0.510589	5.45643e-05	0.000116917	-2.44019	-1.92451	-2.09613	-0.472183	0.224385	0.607982
ENSG00000157911.11	PEX10	-0.384201	4.75625	5.48827e-05	0.00011758	4.8985	4.96226	4.95162	4.59951	4.5593	4.50358
ENSG00000243477.6	NAA80	-1.09248	1.4638	5.49431e-05	0.000117689	1.89392	1.89238	1.96698	0.738976	1.06961	0.693077
ENSG00000169045.19	HNRNPH1	-0.243796	9.0561	5.49936e-05	0.000117778	9.16003	9.17667	9.18223	8.86201	8.95922	8.96392
ENSG00000175390.15	EIF3F	0.263161	7.40255	5.50669e-05	0.000117915	7.16611	7.3169	7.30506	7.53503	7.49565	7.55264
ENSG00000213551.7	DNAJC9	-0.256598	6.75592	5.5199e-05	0.000118178	6.81803	6.91758	6.89909	6.63867	6.61999	6.60947
ENSG00000164919.11	COX6C	-0.333592	6.47168	5.53981e-05	0.000118565	6.49517	6.59488	6.7854	6.25871	6.32542	6.30267
ENSG00000143486.16	EIF2D	-0.377748	5.14649	5.53981e-05	0.000118565	5.21262	5.41468	5.33886	4.89707	5.01123	4.92895
ENSG00000151458.12	ANKRD50	-0.365206	5.60813	5.54526e-05	0.000118662	5.87186	5.7609	5.70532	5.27223	5.45985	5.5037
ENSG00000188573.8	FBLL1	2.13641	0.423701	5.58129e-05	0.000119413	-2.44019	-0.514539	-0.478914	0.738976	1.40992	0.849545
ENSG00000083642.19	PDS5B	-0.366178	5.45016	5.59236e-05	0.00011963	5.61653	5.63093	5.61993	5.40729	5.14473	5.2163
ENSG00000137959.17	IFI44L	-0.881923	3.77911	5.59582e-05	0.000119684	4.06996	4.57262	3.66808	3.45544	3.20298	3.19595
ENSG00000197410.14	DCHS2	1.52845	0.756644	5.60037e-05	0.000119761	-0.313339	-0.344953	0.143294	1.36287	1.42999	0.956678
ENSG00000022976.16	ZNF839	-0.593209	3.73799	5.60442e-05	0.000119828	4.17281	4.05997	3.75849	3.47314	3.36811	3.42466
ENSG00000164073.11	MFSD8	-0.814395	3.37175	5.61461e-05	0.000120026	3.5703	3.95828	3.61212	3.29215	2.8477	2.53202
ENSG00000185624.16	P4HB	0.373082	10.4391	5.6189e-05	0.000120096	10.2105	10.2614	10.2487	10.4182	10.575	10.819
ENSG00000166575.17	TMEM135	-0.867006	2.82676	5.61978e-05	0.000120096	3.13357	3.30918	3.16016	2.639	2.46557	1.77504
ENSG00000132475.10	H3-3B	-0.242251	9.63806	5.62377e-05	0.000120162	9.71545	9.78534	9.76094	9.50209	9.55145	9.48119
ENSG00000150347.17	ARID5B	-0.328145	5.48006	5.63624e-05	0.0001204	5.65531	5.65613	5.5956	5.38252	5.29455	5.24652
ENSG00000147905.18	ZCCHC7	0.572194	4.69634	5.63681e-05	0.0001204	4.31106	4.52417	4.27693	4.75715	4.8324	5.22704
ENSG00000156482.11	RPL30	0.286438	9.08959	5.65146e-05	0.000120674	8.82934	8.94466	9.03597	9.16483	9.21357	9.29531
ENSG00000071539.14	TRIP13	-0.257124	6.52498	5.65168e-05	0.000120674	6.66629	6.66421	6.61365	6.41497	6.37609	6.38411
ENSG00000160207.9	HSF2BP	2.061	0.320787	5.65244e-05	0.000120674	-0.495507	-1.05372	-1.39983	1.41265	0.623413	0.693077
ENSG00000116641.18	DOCK7	-0.311191	5.89874	5.65376e-05	0.000120682	5.9925	6.10633	6.03927	5.79053	5.76351	5.64923
ENSG00000179029.15	TMEM107	-0.614422	3.4008	5.69497e-05	0.000121541	3.5703	3.78178	3.67355	3.15263	2.89178	3.18129
ENSG00000107959.17	PITRM1	0.282485	6.29802	5.7069e-05	0.000121776	6.18651	6.13529	6.12575	6.46891	6.46873	6.35094
ENSG00000116675.16	DNAJC6	0.523649	4.2937	5.71148e-05	0.000121853	3.95478	3.99825	4.064	4.60219	4.65193	4.28115
ENSG00000138311.18	ZNF365	-0.37616	4.93348	5.71646e-05	0.000121939	5.11266	5.14603	5.07473	4.77392	4.78449	4.64111
ENSG00000138760.11	SCARB2	0.327101	6.76035	5.72793e-05	0.000122164	6.67103	6.57849	6.50568	6.79348	6.88689	7.05046
ENSG00000100505.14	TRIM9	-0.707956	2.68629	5.73406e-05	0.000122274	3.0362	2.95842	3.02097	2.18856	2.36491	2.34747
ENSG00000164484.12	TMEM200A	-1.01254	1.98805	5.73552e-05	0.000122285	2.51631	2.30302	2.4353	1.28482	1.76625	1.0564
ENSG00000069702.11	TGFBR3	1.454	1.4716	5.74365e-05	0.000122438	0.649378	0.653694	0.428936	2.15969	2.279	1.23729
ENSG00000150471.17	ADGRL3	-0.84414	2.92808	5.75181e-05	0.000122579	3.41756	3.29641	3.17569	2.13024	2.84022	2.23845
ENSG00000134057.15	CCNB1	-0.25089	8.13289	5.75217e-05	0.000122579	8.19557	8.26501	8.29691	8.05829	7.99728	7.94925
ENSG00000110719.11	TCIRG1	-0.334426	5.68898	5.76641e-05	0.000122862	5.76828	5.93983	5.82584	5.56557	5.43771	5.54148
ENSG00000168890.14	TMEM150A	1.00224	1.87585	5.78529e-05	0.000123243	1.36225	1.06839	1.43318	2.0849	2.42614	2.23845
ENSG00000164283.13	ESM1	3.91403	-0.951052	5.80647e-05	0.000123674	-3.49339	-2.18593	-3.49339	-0.22378	-0.139691	-0.269493
ENSG00000163131.12	CTSS	2.9147	-0.337679	5.81928e-05	0.000123926	-2.44019	-1.92451	-1.82497	-0.0119311	-0.0817094	1.02392
ENSG00000196911.12	KPNA5	0.680691	3.23498	5.82209e-05	0.000123966	2.92272	2.97454	2.61688	3.33151	3.57603	3.64356
ENSG00000010539.12	ZNF200	0.44759	4.4475	5.826e-05	0.000124028	4.26524	4.27694	4.05143	4.6314	4.60636	4.71418
ENSG00000141759.15	TXNL4A	0.322092	6.13017	5.86118e-05	0.000124757	5.88124	5.94597	6.04563	6.20056	6.25263	6.38491
ENSG00000164054.17	SHISA5	-0.270898	6.51513	5.88628e-05	0.00012527	6.69183	6.64546	6.595	6.43242	6.32877	6.36154
ENSG00000075568.17	TMEM131	-0.370177	5.68545	5.91635e-05	0.000125889	6.01397	5.82896	5.72128	5.5223	5.42902	5.52272
ENSG00000165732.14	DDX21	0.257027	7.9798	5.94826e-05	0.000126547	7.90741	7.84245	7.78387	8.08899	8.16532	8.04897
ENSG00000204713.11	TRIM27	0.258744	6.76395	5.99801e-05	0.000127582	6.5601	6.64734	6.67434	6.87565	6.86863	6.91642
ENSG00000184619.8	KRBA2	-0.469238	3.9857	5.99887e-05	0.000127582	4.14194	4.25731	4.21064	3.74983	3.7256	3.7417
ENSG00000174915.12	PTDSS2	-0.386707	5.17947	6.01933e-05	0.000127996	5.37242	5.41024	5.2951	5.03458	4.82863	5.06687
ENSG00000058804.12	NDC1	-0.245226	6.97438	6.04595e-05	0.00012854	7.072	7.13706	7.06616	6.84935	6.86633	6.82512
ENSG00000204406.14	MBD5	-0.672475	3.26925	6.08394e-05	0.000129327	3.64926	3.53245	3.53596	3.1672	2.86254	2.64312
ENSG00000001084.13	GCLC	0.382644	5.5447	6.09298e-05	0.000129497	5.35234	5.32324	5.34574	5.73168	5.86097	5.54292
ENSG00000125430.9	HS3ST3B1	-0.370345	5.14594	6.10798e-05	0.000129795	5.35065	5.23903	5.37462	4.84816	5.01123	4.98487
ENSG00000076770.16	MBNL3	-0.766857	2.54258	6.11841e-05	0.000129995	2.80941	2.82256	3.01234	2.28526	2.02564	2.07368
ENSG00000134901.14	POGLUT2	0.491984	3.95635	6.12653e-05	0.000130146	3.80024	3.58062	3.67355	4.18891	4.13618	4.20351
ENSG00000118058.25	KMT2A	0.28012	6.81922	6.13532e-05	0.000130311	6.74608	6.59292	6.67434	6.9928	6.98681	6.87035
ENSG00000176422.14	SPRYD4	-0.537397	4.13137	6.14163e-05	0.000130423	4.49026	4.3864	4.25517	3.8571	4.0052	3.62202
ENSG00000165119.23	HNRNPK	-0.246522	9.79989	6.15534e-05	0.000130693	9.91416	9.92691	9.91284	9.71158	9.70121	9.59871
ENSG00000146278.11	PNRC1	0.714313	3.25863	6.16119e-05	0.00013079	2.76957	3.12651	2.58234	3.47314	3.48783	3.72159
ENSG00000188060.8	RAB42	0.768425	2.93445	6.16195e-05	0.00013079	2.76957	2.32833	2.35574	3.27206	3.39388	3.05034
ENSG00000137770.14	CTDSPL2	-0.303435	6.43386	6.16436e-05	0.000130819	6.58111	6.56059	6.59572	6.27899	6.38447	6.14643
ENSG00000100836.11	PABPN1	0.308706	8.40385	6.16772e-05	0.000130869	8.305	8.2241	8.19154	8.40791	8.54359	8.68449
ENSG00000065526.13	SPEN	0.302954	7.31079	6.18072e-05	0.000131123	7.24676	7.02595	7.17253	7.40656	7.40033	7.55015
ENSG00000111540.16	RAB5B	-0.295186	5.90566	6.19746e-05	0.00013144	6.03932	6.03319	6.0666	5.75116	5.68739	5.81857
ENSG00000141560.15	FN3KRP	-0.276098	6.21685	6.19768e-05	0.00013144	6.31575	6.37726	6.35272	6.13256	6.04709	6.0398
ENSG00000185760.18	KCNQ5	-0.491855	3.95303	6.2081e-05	0.000131639	4.08221	4.18643	4.27332	3.69556	3.74976	3.62202
ENSG00000197147.15	LRRC8B	-0.461937	4.34628	6.21466e-05	0.000131756	4.42444	4.65742	4.59248	4.08528	4.18128	4.02628
ENSG00000158301.20	GPRASP2	0.533088	3.87612	6.2173e-05	0.00013179	3.54102	3.66746	3.52388	3.98601	4.07696	4.26387
ENSG00000286190.2	ENSG00000286190	0.723317	2.70238	6.23125e-05	0.000132064	2.45484	2.22434	2.18213	3.03835	2.94156	3.04225
ENSG00000204128.6	C2orf72	1.78839	0.449924	6.24672e-05	0.00013237	-1.08727	-0.267092	-0.687821	1.33732	0.963455	0.693077
ENSG00000072401.15	UBE2D1	0.49319	4.24247	6.28469e-05	0.000133153	3.96804	3.89195	4.05143	4.51087	4.30054	4.57819
ENSG00000082458.12	DLG3	-0.881315	2.35736	6.28747e-05	0.00013319	2.71817	2.70191	2.79834	2.21686	1.58122	1.79442
ENSG00000101126.18	ADNP	-0.277973	6.79358	6.29025e-05	0.000133227	6.96307	6.83337	6.9798	6.7163	6.61889	6.60879
ENSG00000112379.9	ARFGEF3	0.358535	5.38452	6.31185e-05	0.000133662	5.21633	5.14247	5.22221	5.46299	5.66745	5.5037
ENSG00000134452.20	FBH1	-0.332627	5.54402	6.3391e-05	0.000134217	5.705	5.64862	5.75267	5.46151	5.35222	5.29156
ENSG00000118193.12	KIF14	0.394308	6.03282	6.37714e-05	0.000135	5.84456	5.9003	5.71199	6.24074	6.3631	6.01108
ENSG00000143867.7	OSR1	1.4578	0.732148	6.37898e-05	0.000135017	-0.0770817	-0.122947	-0.213224	0.989161	1.28326	1.39799
ENSG00000103671.10	TRIP4	0.427027	4.77664	6.40199e-05	0.000135482	4.41801	4.6297	4.57795	4.94438	5.07952	4.87078
ENSG00000114933.16	INO80D	0.492511	4.082	6.40848e-05	0.000135597	3.90967	3.87488	3.62913	4.24838	4.32486	4.32847
ENSG00000015133.20	CCDC88C	-0.612386	3.83766	6.42673e-05	0.00013596	4.25446	3.9784	4.11321	3.70058	3.56245	3.20322
ENSG00000183513.9	COA5	-0.468117	3.99767	6.42826e-05	0.00013597	4.2105	4.22736	4.21064	3.6804	3.73773	3.83359
ENSG00000006704.11	GTF2IRD1	-0.399696	5.03875	6.43711e-05	0.000136135	5.33538	5.18464	5.15526	4.94649	4.80577	4.72433
ENSG00000164976.9	MYORG	-0.67485	3.18079	6.44293e-05	0.000136236	3.5933	3.48823	3.37042	2.72032	3.03625	2.62158
ENSG00000104723.21	TUSC3	-0.340084	5.39621	6.4502e-05	0.000136367	5.52528	5.57125	5.57526	5.13624	5.19544	5.32027
ENSG00000168874.14	ATOH8	-1.05492	1.54077	6.45191e-05	0.000136381	2.13247	1.78681	2.01955	0.955969	0.990736	0.921843
ENSG00000198925.12	ATG9A	0.243124	6.99734	6.45393e-05	0.000136388	6.87605	6.84985	6.8844	7.11624	7.07269	7.1507
ENSG00000143420.19	ENSA	-0.271057	7.43315	6.4544e-05	0.000136388	7.44394	7.59226	7.64437	7.30477	7.29415	7.27624
ENSG00000130695.16	CEP85	0.28956	6.2621	6.46331e-05	0.000136554	6.14235	6.1584	6.02112	6.46006	6.36244	6.37287
ENSG00000107789.16	MINPP1	0.368654	5.36838	6.48969e-05	0.000137089	5.26549	5.0409	5.2015	5.45112	5.55544	5.60325
ENSG00000101557.15	USP14	0.236062	7.98193	6.49633e-05	0.000137206	7.84738	7.91261	7.81426	8.09663	8.09754	8.09048
ENSG00000143294.15	PRCC	0.277005	6.85063	6.50666e-05	0.000137402	6.76076	6.73569	6.61365	6.90476	7.01449	7.02247
ENSG00000108848.16	LUC7L3	0.248978	7.35748	6.51159e-05	0.000137484	7.2454	7.27237	7.16136	7.48064	7.51192	7.43405
ENSG00000198681.7	MAGEA1	0.513537	4.22333	6.51878e-05	0.00013761	3.86783	3.89618	4.05143	4.33161	4.37489	4.63843
ENSG00000178386.13	ZNF223	0.724245	2.8549	6.5197e-05	0.00013761	2.26732	2.48279	2.55885	3.11553	3.03625	3.32819
ENSG00000134569.10	LRP4	0.469317	4.98896	6.53618e-05	0.000137935	4.81778	4.53779	4.82933	5.28732	5.02118	5.28985
ENSG00000164024.12	METAP1	-0.278095	6.22223	6.54095e-05	0.000138013	6.32093	6.32479	6.41946	6.03263	6.0958	6.10238
ENSG00000105856.14	HBP1	0.57807	3.55224	6.55746e-05	0.000138338	3.34487	3.03726	3.30132	3.89262	3.76564	3.75166
ENSG00000159388.6	BTG2	0.802067	3.15966	6.56839e-05	0.000138546	2.58678	2.41355	3.03806	3.47899	3.2824	3.71143
ENSG00000100209.11	HSCB	0.517411	4.40308	6.5727e-05	0.000138614	3.88192	4.2606	4.17632	4.51372	4.60856	4.77156
ENSG00000152977.10	ZIC1	-0.557012	3.42151	6.60231e-05	0.000139216	3.66563	3.61187	3.75849	3.06972	3.13124	3.17391
ENSG00000110074.12	FOXRED1	-0.347387	5.38663	6.64915e-05	0.00014018	5.51478	5.48949	5.64664	5.28064	5.15532	5.17806
ENSG00000136273.14	HUS1	0.437665	4.36972	6.67489e-05	0.0001407	4.11438	4.0486	4.22936	4.5614	4.51301	4.63036
ENSG00000166797.12	CIAO2A	0.313982	5.86474	6.68024e-05	0.00014079	5.70764	5.68825	5.69996	5.89492	6.08001	6.04991
ENSG00000277462.2	ZNF670	0.714727	2.98446	6.69489e-05	0.000141075	2.70767	2.55959	2.46087	3.06972	3.45392	3.28087
ENSG00000204178.11	MACO1	0.389669	4.75374	6.69662e-05	0.000141088	4.5649	4.53779	4.52741	4.85493	4.92016	5.01823
ENSG00000187944.5	C2orf66	3.04457	-0.233194	6.69907e-05	0.000141117	-2.10786	-1.70328	-2.43035	0.172756	-0.2001	1.23729
ENSG00000171311.13	EXOSC1	0.351384	5.25527	6.70652e-05	0.000141251	4.98584	5.0409	5.17084	5.37626	5.43895	5.43588
ENSG00000170545.17	SMAGP	0.400142	5.14235	6.7172e-05	0.000141452	4.89618	5.03515	4.83667	5.18181	5.37569	5.40784
ENSG00000091039.17	OSBPL8	0.313953	6.55959	6.72863e-05	0.00014167	6.42878	6.47608	6.26563	6.74755	6.7643	6.60193
ENSG00000205138.4	SDHAF1	-0.510032	3.89956	6.73135e-05	0.000141704	4.07814	4.0524	4.27332	3.55854	3.62037	3.70632
ENSG00000160058.19	BSDC1	-0.309973	5.9113	6.73499e-05	0.000141757	6.0988	6.0777	5.99838	5.64972	5.77434	5.81857
ENSG00000079482.14	OPHN1	-0.497157	3.8351	6.7627e-05	0.000142317	4.07814	4.06374	4.05982	3.60746	3.64633	3.4432
ENSG00000133112.17	TPT1	-0.235453	9.59205	6.80089e-05	0.000143097	9.65677	9.73353	9.72363	9.48147	9.47383	9.45345
ENSG00000107833.11	NPM3	-0.409618	5.11578	6.81425e-05	0.000143355	5.1788	5.46546	5.25729	4.8883	4.83429	4.98064
ENSG00000154370.16	TRIM11	0.309919	5.5133	6.85125e-05	0.00014411	5.33538	5.33578	5.37462	5.69945	5.62129	5.65454
ENSG00000174529.7	TMEM81	0.821624	2.34074	6.85416e-05	0.000144144	1.79817	1.97481	1.81664	2.50772	2.6902	2.81433
ENSG00000177628.16	GBA1	-0.320912	5.84356	6.85514e-05	0.000144144	5.98055	5.89819	6.10562	5.7082	5.68217	5.63451
ENSG00000085552.18	IGSF9	2.68674	0.0763889	6.87161e-05	0.000144467	-2.10786	-1.92451	-0.932184	-0.301923	1.2155	0.921843
ENSG00000131013.4	PPIL4	0.338863	5.45652	6.87312e-05	0.00014447	5.30086	5.23234	5.29688	5.5738	5.71321	5.54148
ENSG00000188766.13	SPRED3	0.441031	5.0061	6.874e-05	0.00014447	4.67682	4.81788	4.79455	5.3349	5.00622	5.27268
ENSG00000177873.14	ZNF619	0.822685	2.89081	6.8958e-05	0.000144904	2.64299	2.53806	1.96698	3.0304	3.23755	3.39956
ENSG00000198729.5	PPP1R14C	0.616629	4.28399	6.91297e-05	0.000145241	4.05761	3.8877	3.87245	4.64448	4.74499	4.18527
ENSG00000074966.12	TXK	-1.23905	1.33884	6.93282e-05	0.000145635	1.77823	2.06788	1.60358	1.02161	0.514849	0.317675
ENSG00000166165.14	CKB	0.328738	9.86967	6.95369e-05	0.000146049	9.65728	9.68561	9.7433	9.87255	9.98598	10.1965
ENSG00000087365.16	SF3B2	0.244636	8.38024	6.97441e-05	0.00014646	8.21956	8.23313	8.30355	8.46598	8.46324	8.56047
ENSG00000180329.14	CCDC43	0.367269	5.61974	6.98841e-05	0.00014673	5.45009	5.45974	5.3577	5.85271	5.88116	5.6142
ENSG00000072506.14	HSD17B10	-0.265688	6.56084	6.9942e-05	0.000146828	6.61382	6.7351	6.7121	6.38644	6.42628	6.45511
ENSG00000001167.15	NFYA	-0.309739	5.51436	7.0092e-05	0.000147119	5.65257	5.68825	5.64524	5.3872	5.36921	5.30006
ENSG00000128463.13	EMC4	0.247966	7.53787	7.02158e-05	0.000147355	7.32701	7.45899	7.43453	7.67483	7.62832	7.66552
ENSG00000173705.9	SUSD5	0.829521	2.98634	7.02519e-05	0.000147406	2.75943	2.31573	2.42234	2.96517	3.39898	3.54971
ENSG00000163872.16	YEATS2	-0.26302	6.39752	7.04125e-05	0.000147719	6.54764	6.53704	6.48558	6.30146	6.26526	6.21457
ENSG00000134313.17	KIDINS220	-0.302961	6.0487	7.05652e-05	0.000148015	6.22936	6.18635	6.16128	5.89163	5.79383	5.98601
ENSG00000021776.11	AQR	-0.324655	5.56727	7.06509e-05	0.000148171	5.71683	5.66361	5.7834	5.47622	5.33768	5.37923
ENSG00000119906.13	SLF2	-0.280934	5.97858	7.06671e-05	0.00014818	6.13747	6.09991	6.10157	5.80108	5.81115	5.88564
ENSG00000100023.20	PPIL2	-0.28598	6.02392	7.10347e-05	0.000148927	6.19688	6.19583	6.08522	5.87063	5.85263	5.9036
ENSG00000281406.2	BLACAT1	-0.640558	3.21256	7.10933e-05	0.000149025	3.52914	3.30918	3.66258	2.94839	2.80991	2.85183
ENSG00000156411.10	ATP5MJ	-0.316896	5.98976	7.13612e-05	0.000149563	6.04663	6.11635	6.25104	5.84707	5.76153	5.86516
ENSG00000186395.9	KRT10	0.298149	6.24174	7.13757e-05	0.000149569	5.99897	6.06835	6.18065	6.41497	6.41374	6.31279
ENSG00000077721.17	UBE2A	0.295289	6.38274	7.1405e-05	0.000149605	6.15979	6.34197	6.16809	6.47916	6.52113	6.56501
ENSG00000116748.22	AMPD1	3.53799	-0.930335	7.14382e-05	0.00014965	-3.49339	-2.50544	-2.43035	-0.888223	-0.139691	0.206291
ENSG00000196415.10	PRTN3	6.79125	-1.29796	7.14607e-05	0.00014965	-3.49339	-3.49339	-3.49339	-0.888223	-0.713296	-0.0461554
ENSG00000138621.12	PPCDC	0.467062	4.15711	7.14613e-05	0.00014965	3.86311	3.9784	3.85327	4.47617	4.28959	4.3351
ENSG00000111907.21	TPD52L1	0.982376	1.98835	7.15651e-05	0.000149843	1.49033	1.09812	1.62636	2.35058	2.21104	2.56626
ENSG00000135537.17	AFG1L	-0.992895	1.93041	7.16004e-05	0.000149893	2.10072	2.48279	2.4353	1.50734	1.52635	1.02392
ENSG00000127511.10	SIN3B	-0.318798	6.12474	7.18514e-05	0.000150393	6.3833	6.18894	6.25196	6.03759	5.95919	5.87087
ENSG00000111640.15	GAPDH	-0.297339	12.6098	7.19517e-05	0.000150579	12.7033	12.7357	12.8114	12.3684	12.4252	12.5601
ENSG00000132016.12	BRME1	-1.08501	1.62452	7.2194e-05	0.000151061	1.98371	1.85804	2.35574	1.11478	0.848862	1.11925
ENSG00000064195.7	DLX3	4.86814	-1.27194	7.24555e-05	0.000151584	-2.87275	-3.49339	-3.49339	-0.665257	-0.713296	-0.191142
ENSG00000144460.13	NYAP2	6.75756	-1.32447	7.24841e-05	0.000151619	-3.49339	-3.49339	-3.49339	-0.888223	-0.713296	-0.116828
ENSG00000100564.9	PIGH	0.522436	3.80139	7.25729e-05	0.00015178	3.51113	3.47129	3.55982	3.87497	4.12391	4.07466
ENSG00000117533.15	VAMP4	0.484575	3.93447	7.26542e-05	0.000151925	3.68182	3.73524	3.57747	4.21721	4.08331	4.15559
ENSG00000138380.18	CARF	-1.39646	0.795404	7.26747e-05	0.000151943	1.56205	1.34124	1.05081	-0.0119311	-0.0817094	0.147198
ENSG00000087903.13	RFX2	-0.872478	2.25445	7.27917e-05	0.000152163	2.4037	2.67257	2.79834	1.88779	1.858	1.54258
ENSG00000146247.15	PHIP	-0.288221	6.12745	7.30285e-05	0.000152633	6.21923	6.30421	6.27106	6.02364	6.0134	5.88902
ENSG00000158246.8	TENT5B	-1.08903	1.40498	7.30593e-05	0.000152673	1.75801	2.0221	1.75596	0.777485	0.724376	0.921843
ENSG00000154027.19	AK5	-0.543016	3.7564	7.32732e-05	0.000153095	4.1064	3.81348	4.09291	3.50217	3.42921	3.47358
ENSG00000108559.13	NUP88	-0.283195	6.6932	7.35595e-05	0.000153668	6.78906	6.81726	6.8767	6.64259	6.44366	6.54727
ENSG00000184709.7	LRRC26	3.26598	-0.889937	7.39741e-05	0.000154509	-3.49339	-2.50544	-2.09613	-0.301923	-0.26315	0.0212166
ENSG00000166086.13	JAM3	-0.622114	3.27099	7.40784e-05	0.000154676	3.499	3.53788	3.62348	3.15263	2.80991	2.84255
ENSG00000118873.17	RAB3GAP2	0.324313	5.43642	7.4088e-05	0.000154676	5.26549	5.23066	5.2951	5.535	5.56228	5.66379
ENSG00000239305.7	RNF103	0.489218	4.57154	7.40904e-05	0.000154676	4.37883	4.22399	4.31248	4.68048	4.9911	4.65443
ENSG00000240204.3	SMKR1	1.14699	1.73279	7.43144e-05	0.000155119	0.963732	1.39012	0.667263	2.38839	1.87273	2.23845
ENSG00000196116.8	TDRD7	0.693106	3.50828	7.45546e-05	0.000155595	3.34487	3.23083	2.67266	3.923	3.74976	3.7367
ENSG00000171786.6	NHLH1	2.37776	-0.013969	7.52836e-05	0.000157091	-1.61063	-2.91645	-0.579589	0.57376	0.514849	0.849545
ENSG00000198574.6	SH2D1B	4.96486	-1.19638	7.54309e-05	0.000157373	-3.49339	-3.49339	-2.86609	-0.665257	-0.804145	0.0855823
ENSG00000196569.14	LAMA2	1.21418	1.07344	7.55158e-05	0.000157524	0.411242	0.239108	0.428936	1.48424	1.50759	1.56533
ENSG00000243716.13	NPIPB5	-0.407974	4.56329	7.56359e-05	0.000157749	4.71926	4.76789	4.77939	4.23115	4.39034	4.41555
ENSG00000115286.21	NDUFS7	-0.384567	5.75591	7.56517e-05	0.000157756	5.79084	5.95209	6.053	5.53218	5.42652	5.69636
ENSG00000129315.12	CCNT1	0.327342	5.65561	7.5768e-05	0.000157973	5.52379	5.42351	5.49863	5.70321	5.89024	5.81976
ENSG00000147416.12	ATP6V1B2	0.239888	7.3019	7.60172e-05	0.000158467	7.19506	7.16191	7.17349	7.38723	7.47618	7.38214
ENSG00000151500.15	THYN1	-0.515541	4.15399	7.61496e-05	0.000158717	4.21421	4.35288	4.58958	3.81144	3.88676	3.93752
ENSG00000109536.13	FRG1	0.459429	4.44785	7.63709e-05	0.000159153	4.02414	4.21724	4.33339	4.73041	4.66045	4.56696
ENSG00000104327.7	CALB1	3.62667	-1.17314	7.64997e-05	0.000159395	-3.49339	-2.50544	-2.86609	-0.772437	-0.329082	-0.352345
ENSG00000165502.7	RPL36AL	0.306167	7.40689	7.65721e-05	0.00015952	7.13705	7.28373	7.30903	7.41039	7.59565	7.63728
ENSG00000136167.15	LCP1	1.97302	0.893915	7.66129e-05	0.000159579	0.187643	-1.05372	-0.384808	1.759	0.6915	1.92329
ENSG00000103415.12	HMOX2	-0.280412	6.33572	7.68008e-05	0.000159945	6.42958	6.44894	6.52853	6.19879	6.11452	6.25624
ENSG00000108984.16	MAP2K6	-2.2453	-0.168914	7.69041e-05	0.000160134	0.125876	0.528286	0.871744	-0.888223	-1.51722	-2.13481
ENSG00000167461.12	RAB8A	-0.255526	6.85159	7.71316e-05	0.000160581	7.02042	6.94084	6.96088	6.77635	6.72372	6.65327
ENSG00000162869.16	PPP1R21	-0.434061	4.48653	7.72131e-05	0.000160725	4.74003	4.74224	4.57795	4.37307	4.19307	4.20714
ENSG00000242220.9	TCP10L	2.22523	0.0669769	7.72295e-05	0.000160733	-1.61063	-1.5115	-0.804835	0.777485	1.0438	0.0212166
ENSG00000149782.13	PLCB3	-0.252177	6.70407	7.73173e-05	0.00016089	6.85717	6.77245	6.8461	6.5656	6.61177	6.53939
ENSG00000182809.11	CRIP2	0.302664	6.24993	7.76115e-05	0.000161476	6.03617	6.0777	6.15248	6.34217	6.32542	6.50524
ENSG00000217128.13	FNIP1	0.372998	5.04603	7.76477e-05	0.000161525	4.93947	4.87909	4.70643	5.19432	5.2359	5.22168
ENSG00000176624.12	MEX3C	0.303607	5.65277	7.76631e-05	0.000161531	5.52827	5.44246	5.50479	5.74995	5.78801	5.84554
ENSG00000137343.18	ATAT1	-0.611295	3.90071	7.77151e-05	0.000161613	4.28304	4.13359	4.12526	3.50217	3.84252	3.26706
ENSG00000179041.4	RRS1	-0.279903	6.56313	7.77448e-05	0.000161648	6.61663	6.77015	6.6994	6.45709	6.45104	6.33943
ENSG00000154124.7	OTULIN	0.321574	5.28774	7.7878e-05	0.000161899	5.12258	5.09534	5.13157	5.43616	5.40513	5.47245
ENSG00000163848.21	ZNF148	0.336757	5.2602	7.82863e-05	0.000162721	5.12258	4.99818	5.11958	5.44665	5.37569	5.42815
ENSG00000091157.15	WDR7	-0.749516	2.86895	7.83811e-05	0.000162892	3.1414	3.16915	3.30132	2.49622	2.6902	2.08946
ENSG00000124702.19	KLHDC3	-0.308686	6.07244	7.84224e-05	0.000162951	6.1511	6.16632	6.33641	5.90691	5.96178	5.85941
ENSG00000160161.9	CILP2	1.42812	1.27511	7.87024e-05	0.000163507	-0.40155	0.909813	0.376154	1.53007	1.70168	2.07368
ENSG00000136147.18	PHF11	0.837165	2.24875	7.87794e-05	0.000163616	1.81783	1.76844	1.71404	2.67003	2.68186	2.37348
ENSG00000183978.8	COA3	-0.364988	5.0826	7.87806e-05	0.000163616	5.22372	5.22394	5.31627	4.98608	4.79614	4.89343
ENSG00000135549.16	PKIB	1.28051	1.28762	7.90835e-05	0.000164219	0.649378	0.291511	0.622644	1.31131	1.90177	1.9408
ENSG00000144824.21	PHLDB2	0.342846	5.5498	7.97545e-05	0.000165585	5.49811	5.30105	5.2951	5.69569	5.76647	5.65851
ENSG00000139973.18	SYT16	-1.27312	1.06356	7.98293e-05	0.000165714	1.58518	1.69253	1.40711	0.483468	0.551952	-0.116828
ENSG00000136240.10	KDELR2	-0.225359	8.9117	8.01152e-05	0.000166281	9.03433	9.02267	9.00317	8.76459	8.80855	8.81065
ENSG00000162409.12	PRKAA2	0.411625	5.00532	8.0491e-05	0.000167033	4.8985	4.77251	4.66578	5.33005	5.10315	5.14257
ENSG00000184361.13	SPATA32	-2.89873	0.124642	8.05108e-05	0.000167048	1.1614	0.128221	1.32594	-2.90031	-0.547147	-3.49339
ENSG00000187922.14	LCN10	6.65101	-1.40769	8.05399e-05	0.000167081	-3.49339	-3.49339	-3.49339	-0.888223	-0.398172	-0.741528
ENSG00000104886.12	PLEKHJ1	-0.338148	6.03312	8.0623e-05	0.000167226	6.10782	6.13439	6.32775	5.89053	5.7506	5.92575
ENSG00000198932.13	GPRASP1	-1.64863	0.609558	8.07421e-05	0.000167446	1.2217	1.48318	0.833101	-0.565492	0.129391	-0.85777
ENSG00000214435.9	AS3MT	3.48468	-0.971738	8.0848e-05	0.000167639	-2.10786	-2.91645	-3.49339	-0.0791494	-0.139691	-0.633957
ENSG00000167971.16	CASKIN1	1.08442	2.66088	8.11778e-05	0.000168295	1.49033	2.36547	2.01955	2.8343	2.8327	3.51507
ENSG00000110852.5	CLEC2B	0.334158	5.31743	8.14251e-05	0.000168781	5.0825	5.15667	5.17664	5.535	5.48164	5.39678
ENSG00000105723.13	GSK3A	0.232738	7.1075	8.15755e-05	0.000169065	6.97571	7.01868	6.96256	7.205	7.21684	7.23426
ENSG00000185189.18	NRBP2	-0.40935	4.685	8.22657e-05	0.000170468	4.93947	4.81116	4.87997	4.44361	4.3723	4.59487
ENSG00000223638.4	RFPL4A	4.19865	-1.14951	8.23362e-05	0.000170587	-2.44019	-3.49339	-3.49339	-0.665257	-0.2001	-0.440246
ENSG00000100014.20	SPECC1L	-0.263329	6.44017	8.26337e-05	0.000171176	6.61242	6.53433	6.55252	6.35018	6.31399	6.24307
ENSG00000132128.18	LRRC41	0.240015	6.9568	8.26517e-05	0.000171185	6.82958	6.81055	6.85396	7.11765	7.05907	7.03577
ENSG00000110497.15	AMBRA1	-0.296725	5.83134	8.28456e-05	0.000171559	6.00863	5.90662	6.00274	5.67161	5.62673	5.73325
ENSG00000118564.15	FBXL5	-0.391473	4.70332	8.28819e-05	0.000171607	4.95064	4.9192	4.78699	4.5531	4.45787	4.48581
ENSG00000156802.13	ATAD2	-0.224517	7.49596	8.41664e-05	0.000174238	7.60718	7.61813	7.58674	7.39306	7.36948	7.37692
ENSG00000145882.11	PCYOX1L	-0.595883	3.59102	8.43107e-05	0.000174509	3.7345	3.9744	3.86768	3.00629	3.3733	3.39321
ENSG00000205571.15	SMN2	-0.637114	2.99867	8.4475e-05	0.000174821	3.20998	3.27705	3.37715	2.69036	2.7473	2.50874
ENSG00000081913.14	PHLPP1	-0.455865	4.5659	8.46597e-05	0.000175174	4.93722	4.75862	4.62395	4.41642	4.32486	4.22511
ENSG00000148680.16	HTR7	0.531972	3.87483	8.48814e-05	0.000175605	3.58759	3.60153	3.5539	4.19248	4.21058	3.88875
ENSG00000205659.12	LIN52	-0.408869	4.38331	8.49473e-05	0.000175713	4.54143	4.61436	4.56915	4.23115	4.13006	4.14808
ENSG00000099624.8	ATP5F1D	-0.269941	6.91414	8.53578e-05	0.000176534	7.01724	7.04991	7.06095	6.80051	6.6609	6.85658
ENSG00000142082.15	SIRT3	-0.633447	3.57398	8.54158e-05	0.000176625	3.86311	3.68225	4.02596	3.42544	2.98968	3.28087
ENSG00000119723.17	COQ6	0.437714	4.41248	8.5518e-05	0.000176808	4.11835	4.27369	4.12125	4.49362	4.68362	4.64111
ENSG00000174720.18	LARP7	0.309861	5.5601	8.57674e-05	0.000177295	5.42787	5.42791	5.32848	5.68939	5.75458	5.66643
ENSG00000175084.13	DES	4.86804	-1.27207	8.6001e-05	0.000177749	-2.87275	-3.49339	-3.49339	-0.888223	-0.627831	-0.116828
ENSG00000173214.7	MFSD4B	0.362511	4.83237	8.61264e-05	0.00017798	4.69288	4.63732	4.58086	5.00851	5.01123	4.9764
ENSG00000177409.12	SAMD9L	-1.60975	1.04254	8.63019e-05	0.000178314	1.81783	1.97481	0.871744	0.113782	0.437651	-0.440246
ENSG00000082146.13	STRADB	-0.424649	4.56113	8.64888e-05	0.000178671	4.66329	4.8748	4.73291	4.32188	4.42325	4.2534
ENSG00000100889.12	PCK2	0.430704	4.47659	8.66001e-05	0.000178872	4.13412	4.24075	4.34717	4.56965	4.73292	4.7014
ENSG00000198553.9	KCNRG	2.70668	-0.173861	8.67904e-05	0.000179237	-1.41432	-1.34225	-3.49339	-0.0119311	0.476766	0.956678
ENSG00000132434.10	LANCL2	-0.376965	4.70852	8.69964e-05	0.000179633	4.87287	4.84443	4.94484	4.45554	4.54096	4.53273
ENSG00000163312.11	HELQ	0.655547	3.75864	8.71045e-05	0.000179827	3.40461	3.28999	3.46823	3.97363	3.78525	4.33841
ENSG00000171314.9	PGAM1	0.297512	8.62836	8.71657e-05	0.000179925	8.42265	8.46274	8.52787	8.63525	8.74939	8.91008
ENSG00000137601.18	NEK1	-0.737975	3.22765	8.71922e-05	0.000179951	3.46198	3.7305	3.44279	3.1672	2.55052	2.72623
ENSG00000163508.13	EOMES	1.54791	0.60442	8.76546e-05	0.000180876	-0.151617	-0.427255	-0.384808	0.738976	1.28326	1.26534
ENSG00000126947.13	ARMCX1	1.25	1.58097	8.79623e-05	0.000181482	1.3888	0.483938	0.428936	1.95653	1.87273	2.29399
ENSG00000066279.19	ASPM	0.238988	7.08382	8.80531e-05	0.00018164	6.95088	6.99221	6.93317	7.1638	7.24791	7.1791
ENSG00000100319.13	ZMAT5	-0.537847	4.22941	8.8146e-05	0.000181802	4.31106	4.55397	4.54545	4.1119	3.6969	4.01393
ENSG00000117425.15	PTCH2	1.29237	1.29512	8.83551e-05	0.000182204	0.963732	0.438183	0.0110626	1.55245	1.98552	1.67399
ENSG00000174791.11	RIN1	0.386217	4.74553	8.87079e-05	0.000182902	4.55614	4.60662	4.4401	4.8639	4.9237	4.97852
ENSG00000026652.15	AGPAT4	-0.654664	3.11442	8.93064e-05	0.000184107	3.57608	3.44261	3.18339	2.85245	2.73928	2.69562
ENSG00000103089.9	FA2H	2.75618	-0.889983	8.93426e-05	0.000184152	-2.44019	-2.18593	-2.43035	-0.22378	-0.26315	-0.191142
ENSG00000138794.10	CASP6	-0.54005	3.89372	8.95721e-05	0.000184595	3.90967	4.28988	4.19549	3.53626	3.62037	3.65951
ENSG00000171530.15	TBCA	-0.243801	7.12918	9.00058e-05	0.000185457	7.19694	7.24356	7.29665	7.05535	6.96977	6.98236
ENSG00000152503.10	TRIM36	0.652337	3.38439	9.0019e-05	0.000185457	3.20252	3.05253	2.75765	3.78805	3.71746	3.45543
ENSG00000080845.19	DLGAP4	-0.311127	5.87281	9.00836e-05	0.00018556	6.09679	5.99123	5.97084	5.78463	5.61253	5.7345
ENSG00000131467.12	PSME3	0.230477	7.98551	9.02323e-05	0.000185836	7.82872	7.90554	7.86093	8.10351	8.12742	8.05526
ENSG00000064999.16	ANKS1A	-0.351873	5.08775	9.02856e-05	0.000185916	5.21818	5.25726	5.28619	4.97577	4.80769	4.93114
ENSG00000123643.14	SLC36A1	0.466125	3.93916	9.03326e-05	0.000185983	3.69783	3.63233	3.72195	4.17816	4.07696	4.1926
ENSG00000268043.9	NBPF12	0.497717	4.41449	9.06709e-05	0.00018665	4.11438	4.14075	4.17245	4.40108	4.81534	4.64645
ENSG00000198373.13	WWP2	-0.315252	5.66051	9.08059e-05	0.000186898	5.80446	5.7976	5.8283	5.51662	5.38857	5.58388
ENSG00000163093.12	BBS5	-0.716913	2.72349	9.10008e-05	0.000187263	3.01079	3.02183	3.10446	2.05386	2.46557	2.43654
ENSG00000173482.17	PTPRM	-2.70192	-0.0307615	9.10125e-05	0.000187263	0.187643	0.438183	1.38056	-1.15206	-1.23852	-3.49339
ENSG00000065802.12	ASB1	-0.236508	7.76849	9.11277e-05	0.00018747	7.9177	7.89737	7.82937	7.6377	7.60368	7.69548
ENSG00000104549.12	SQLE	-0.348118	5.68739	9.11729e-05	0.000187533	5.91244	5.67967	5.95518	5.50662	5.51491	5.49039
ENSG00000157445.16	CACNA2D3	-3.0691	-1.21923	9.12726e-05	0.000187708	-0.704046	-0.267092	-0.478914	-2.48123	-2.61492	-2.88795
ENSG00000145242.14	EPHA5	-1.04849	2.27382	9.13147e-05	0.000187764	2.51631	2.60171	2.98617	1.97321	1.06961	1.9408
ENSG00000162738.8	VANGL2	2.60686	-0.705362	9.13544e-05	0.000187816	-2.44019	-2.18593	-1.82497	-0.0791494	0.0794405	-0.191142
ENSG00000080503.25	SMARCA2	-0.356177	5.13292	9.14416e-05	0.000187965	5.21262	5.39086	5.2951	4.91445	5.01289	4.90463
ENSG00000071243.16	ING3	-0.60712	3.50924	9.15149e-05	0.000188086	3.74994	3.69203	3.91007	3.22408	2.94853	3.38044
ENSG00000067048.17	DDX3Y	0.304693	5.68223	9.15323e-05	0.000188091	5.53868	5.54045	5.48155	5.74145	5.84237	5.88677
ENSG00000115942.9	ORC2	-0.354048	5.50066	9.16072e-05	0.000188215	5.66212	5.55258	5.7834	5.39959	5.23162	5.31356
ENSG00000099958.15	DERL3	-1.87747	0.634052	9.16505e-05	0.000188244	1.53853	0.769067	1.48395	-1.6687	-0.547147	0.263057
ENSG00000175356.14	SCUBE2	-1.3614	1.14087	9.16507e-05	0.000188244	1.98371	1.21125	1.75596	-0.0119311	0.437651	0.607982
ENSG00000137752.25	CASP1	2.94044	-0.929733	9.23629e-05	0.000189676	-2.87275	-2.18593	-2.43035	0.0522943	-0.470737	-0.352345
ENSG00000164182.12	NDUFAF2	-0.360759	5.28854	9.25348e-05	0.000189999	5.37076	5.46546	5.5382	5.19076	5.12178	4.97428
ENSG00000103035.11	PSMD7	0.338398	7.58331	9.33101e-05	0.00019156	7.36635	7.39157	7.45177	7.57418	7.69515	7.93458
ENSG00000187186.15	ENSG00000187186	-1.32159	1.06591	9.34176e-05	0.00019175	1.27957	1.67291	1.75596	0.616871	-0.139691	0.470118
ENSG00000165416.15	SUGT1	0.290832	6.14473	9.35706e-05	0.000192019	5.9663	6.02354	5.98081	6.38332	6.20028	6.25886
ENSG00000141562.19	NARF	0.272285	6.20203	9.35783e-05	0.000192019	6.03512	6.07584	6.06451	6.25445	6.34603	6.3881
ENSG00000164920.10	OSR2	0.788457	2.87352	9.40333e-05	0.000192922	2.39063	2.36547	2.51069	2.80664	3.35767	3.34801
ENSG00000070423.18	RNF126	-0.255089	6.32864	9.40877e-05	0.000193002	6.43675	6.43154	6.4848	6.21642	6.16104	6.21277
ENSG00000171497.5	PPID	0.277328	5.97542	9.42373e-05	0.000193278	5.76067	5.85423	5.86946	6.11011	6.0895	6.11978
ENSG00000171823.7	FBXL14	0.401535	4.56012	9.43022e-05	0.00019338	4.27239	4.32487	4.42719	4.79049	4.67313	4.76911
ENSG00000084070.12	SMAP2	-0.306043	5.69586	9.45683e-05	0.000193895	5.87656	5.88653	5.75913	5.49511	5.59598	5.51251
ENSG00000135457.11	TFCP2	0.293291	5.67518	9.47671e-05	0.000194272	5.51478	5.57522	5.46585	5.79288	5.81878	5.82683
ENSG00000162241.13	SLC25A45	1.07982	1.5845	9.50809e-05	0.000194884	1.19186	0.909813	0.710544	1.79698	2.19939	1.92329
ENSG00000139718.12	SETD1B	0.274259	6.32536	9.51265e-05	0.000194946	6.22661	6.13708	6.17776	6.44219	6.3896	6.53219
ENSG00000099139.14	PCSK5	0.85814	2.55209	9.55115e-05	0.000195704	1.6956	2.23775	2.16667	2.75932	3.13124	2.73629
ENSG00000114383.10	TUSC2	0.298558	5.53255	9.56275e-05	0.0001959	5.34896	5.38785	5.38634	5.64582	5.71321	5.65454
ENSG00000139865.17	TTC6	-1.15897	1.58974	9.56379e-05	0.0001959	2.17884	2.05278	1.94902	0.738976	0.514849	1.4721
ENSG00000133103.18	COG6	-0.508455	3.98802	9.61979e-05	0.000197016	4.17281	4.25731	4.24416	3.57503	3.91195	3.61659
ENSG00000147118.12	ZNF182	0.602439	3.10277	9.64653e-05	0.000197532	2.78962	2.66266	2.84764	3.28549	3.38877	3.40587
ENSG00000204576.12	PRR3	-0.406551	4.41395	9.64979e-05	0.000197568	4.58512	4.61436	4.61543	4.18534	4.13006	4.29142
ENSG00000198464.14	ZNF480	-0.3941	4.8768	9.66102e-05	0.000197766	5.06615	5.06744	5.05178	4.82766	4.55245	4.62496
ENSG00000171103.11	TRMT61B	-0.470263	4.4628	9.66304e-05	0.000197776	4.56198	4.67479	4.79706	4.18891	4.06417	4.3871
ENSG00000070047.13	PHRF1	0.244989	7.22604	9.68041e-05	0.00019807	7.10939	7.08327	7.10114	7.27185	7.33431	7.4189
ENSG00000003249.15	DBNDD1	0.292345	6.3076	9.68052e-05	0.00019807	6.15979	6.15928	6.13967	6.34778	6.41562	6.56572
ENSG00000170955.10	CAVIN3	-0.52152	4.464	9.71601e-05	0.000198765	4.54733	4.80892	4.73815	4.0145	4.08013	4.44038
ENSG00000170632.14	ARMC10	0.306537	5.43768	9.7625e-05	0.000199684	5.26191	5.29465	5.2682	5.52936	5.6202	5.58944
ENSG00000163832.16	ELP6	-0.384605	4.78136	9.76813e-05	0.000199767	4.93722	4.97634	4.97399	4.70816	4.51536	4.51239
ENSG00000158887.21	MPZ	2.29978	-0.00616106	9.7777e-05	0.000199931	-1.61063	-1.05372	-1.59679	-0.149653	1.0438	0.693077
ENSG00000173207.13	CKS1B	0.292189	6.78479	9.78333e-05	0.00019999	6.51187	6.67411	6.69873	7.004	6.93069	6.82747
ENSG00000138771.16	SHROOM3	-0.359422	5.10589	9.78468e-05	0.00019999	5.39878	5.21379	5.21095	4.8905	4.95174	4.90685
ENSG00000115520.9	COQ10B	0.337561	5.14872	9.78525e-05	0.00019999	4.9214	4.97834	5.00474	5.2312	5.33635	5.34349
ENSG00000004139.14	SARM1	-0.358423	5.32123	9.7914e-05	0.000200084	5.51327	5.46688	5.49708	5.05236	5.2808	5.04073
ENSG00000170264.13	FAM161A	-0.515722	3.90424	9.79883e-05	0.000200204	4.08221	4.26388	4.07232	3.47314	3.77351	3.61113
ENSG00000101190.13	TCFL5	0.381237	4.77475	9.80653e-05	0.000200326	4.61353	4.49932	4.59537	5.04053	4.90769	4.89792
ENSG00000204936.10	CD177	-1.92899	-0.109956	9.80792e-05	0.000200326	0.462118	0.39093	0.752564	-1.47519	-1.23852	-0.85777
ENSG00000115204.15	MPV17	-0.28188	5.90274	9.81827e-05	0.000200505	6.00112	6.06647	6.04351	5.81734	5.70911	5.74326
ENSG00000085415.16	SEH1L	-0.290896	5.63976	9.90257e-05	0.000202194	5.78586	5.76322	5.78846	5.5364	5.48284	5.44511
ENSG00000129292.21	PHF20L1	0.288972	5.67911	9.93227e-05	0.000202769	5.57813	5.51451	5.48467	5.8254	5.80444	5.81502
ENSG00000204673.11	AKT1S1	-0.281939	6.64038	9.95049e-05	0.000203108	6.72801	6.82173	6.77206	6.44069	6.42128	6.61426
ENSG00000102595.22	UGGT2	-0.576618	3.41624	9.95223e-05	0.000203112	3.57608	3.83129	3.61212	3.00629	3.09399	3.22481
ENSG00000184659.6	FOXD4L4	-4.79683	-1.49206	9.96495e-05	0.000203309	-0.82083	-0.70675	-0.478914	-2.90031	-3.49339	-3.49339
ENSG00000230797.3	YY2	-0.778413	2.50236	9.96508e-05	0.000203309	3.01079	2.64263	2.87643	2.24461	1.94425	2.05772
ENSG00000148357.18	HMCN2	3.86173	-0.991823	0.000100037	0.000204065	-3.49339	-2.18593	-3.49339	-0.149653	-0.627831	0.0212166
ENSG00000168246.6	UBTD2	0.355092	5.4814	0.000100056	0.000204072	5.42787	5.17072	5.26638	5.65231	5.57021	5.71556
ENSG00000181852.18	RNF41	0.326275	5.71834	0.000100358	0.000204655	5.53274	5.49089	5.60996	5.75599	5.87202	5.97543
ENSG00000125107.19	CNOT1	-0.23452	7.69666	0.000100672	0.000205262	7.81563	7.83087	7.7807	7.64031	7.52365	7.55974
ENSG00000090097.22	PCBP4	-0.455479	4.31811	0.000100709	0.000205305	4.55614	4.3743	4.65751	4.13803	4.08647	4.00147
ENSG00000204899.6	MZT1	-0.35019	5.57034	0.000101169	0.000206209	5.77835	5.81561	5.60136	5.48933	5.30001	5.37119
ENSG00000169750.9	RAC3	-0.419229	4.5835	0.000101548	0.000206949	4.82265	4.69195	4.82441	4.35408	4.24498	4.49176
ENSG00000049089.15	COL9A2	1.24787	1.43172	0.000101592	0.000207007	0.853718	0.291511	0.871744	1.67989	1.68508	2.26649
ENSG00000143393.17	PI4KB	-0.245521	6.81775	0.000101673	0.000207139	6.93914	6.92693	6.94171	6.74755	6.70171	6.61834
ENSG00000160712.13	IL6R	0.67902	3.37666	0.000101916	0.0002076	2.97621	3.23753	2.69438	3.78805	3.7337	3.4432
ENSG00000062582.14	MRPS24	0.252524	6.84556	0.000102026	0.000207792	6.62573	6.77533	6.73389	6.94337	6.99104	6.96161
ENSG00000170961.7	HAS2	0.925586	2.0874	0.00010208	0.00020784	1.49033	1.57059	1.58043	2.43731	2.19939	2.72623
ENSG00000102974.16	CTCF	-0.266158	6.33357	0.000102082	0.00020784	6.47208	6.49994	6.40964	6.24847	6.20611	6.1284
ENSG00000119673.16	ACOT2	0.569183	3.68314	0.000102612	0.000208886	3.2174	3.52699	3.3224	4.02254	3.75772	4.02218
ENSG00000104518.11	GSDMD	-0.288745	5.81185	0.000102928	0.000209496	5.86951	6.00601	5.96972	5.67416	5.65472	5.65719
ENSG00000141522.13	ARHGDIA	0.288609	9.87841	0.000103428	0.000210481	9.72922	9.72841	9.72272	9.88796	9.98306	10.1619
ENSG00000135241.17	PNPLA8	0.473585	4.18293	0.000103453	0.000210498	3.95478	3.92964	3.88667	4.20313	4.47729	4.47983
ENSG00000101493.11	ZNF516	-0.515252	3.87952	0.000103604	0.000210772	4.2253	3.99825	4.13323	3.56406	3.74976	3.46756
ENSG00000006837.12	CDKL3	1.28518	1.62961	0.000104138	0.000211824	1.41486	0.438183	0.529039	1.65942	2.30096	2.22422
ENSG00000066926.13	FECH	-0.47571	3.97686	0.000104179	0.000211874	4.20304	4.29309	4.08882	3.61811	3.77351	3.77624
ENSG00000238205.4	MPC1L	3.66354	-0.830947	0.000104232	0.000211948	-2.10786	-3.49339	-2.86609	-0.565492	-0.547147	0.607982
ENSG00000152904.11	GGPS1	0.448559	4.34816	0.000104374	0.000212204	4.06586	4.075	4.17245	4.3949	4.6668	4.56414
ENSG00000023909.10	GCLM	0.25571	6.90987	0.000104578	0.000212585	6.78781	6.83061	6.70543	7.08827	7.03838	6.96482
ENSG00000138796.18	HADH	-0.359137	4.85299	0.000104782	0.000212966	4.99667	5.02358	5.04967	4.59413	4.66045	4.73941
ENSG00000162817.7	C1orf115	0.917008	2.05648	0.000105089	0.000213557	1.60795	1.39012	1.58043	2.27184	2.65653	2.25254
ENSG00000141034.10	GID4	0.473892	3.97279	0.000105129	0.000213604	3.7345	3.69203	3.71665	4.18534	4.28959	4.0547
ENSG00000111237.19	VPS29	-0.268373	6.44012	0.000105186	0.000213685	6.47828	6.62964	6.59356	6.25956	6.33743	6.30267
ENSG00000110721.12	CHKA	0.463619	4.19152	0.000105443	0.000214173	4.04097	3.85325	3.9147	4.47909	4.26746	4.45568
ENSG00000206052.11	DOK6	-0.969866	1.70339	0.000105505	0.000214266	2.05173	2.00651	2.28592	0.955969	1.32673	1.17947
ENSG00000123444.14	KBTBD4	-0.392708	4.85826	0.000105558	0.000214339	5.09866	5.02358	5.00691	4.51087	4.64551	4.78858
ENSG00000164078.15	MST1R	2.07497	0.23424	0.000105705	0.000214603	-0.596012	-1.92451	-0.804835	0.955969	0.313508	1.23729
ENSG00000109189.13	USP46	0.421721	4.52295	0.000106081	0.000215333	4.27239	4.36516	4.24048	4.74506	4.80577	4.57258
ENSG00000160948.14	VPS28	0.337045	5.64049	0.000106146	0.000215431	5.49964	5.48528	5.39134	5.86282	5.65685	5.87087
ENSG00000142409.6	ZNF787	0.313107	6.63242	0.000106566	0.000216248	6.40703	6.4511	6.54058	6.85442	6.85617	6.61084
ENSG00000139044.12	B4GALNT3	1.26971	1.58192	0.000106659	0.000216403	0.853718	0.769067	0.833101	1.759	1.75038	2.54353
ENSG00000189120.5	SP6	1.98178	0.520095	0.000107765	0.000218612	-1.83793	-1.19079	0.205126	1.05334	0.848862	1.4721
ENSG00000177519.4	RPRM	-0.391344	5.39202	0.000108022	0.0002191	5.39878	5.56992	5.73967	5.14178	5.13559	5.27957
ENSG00000078399.19	HOXA9	1.3537	0.75782	0.000108163	0.000219351	0.187643	0.00809598	-0.384808	1.23034	1.23844	1.23729
ENSG00000101138.12	CSTF1	-0.323728	5.28241	0.000108619	0.00022024	5.45794	5.48809	5.3594	5.14547	5.12332	5.07085
ENSG00000166974.13	MAPRE2	-0.306915	5.43048	0.000109021	0.000221022	5.61653	5.54045	5.57526	5.30391	5.29181	5.2127
ENSG00000106829.21	TLE4	-0.395307	4.98029	0.000109538	0.000222035	5.26011	5.15313	5.07887	4.68556	4.70024	4.92676
ENSG00000180423.4	HARBI1	-0.778372	2.36572	0.000109913	0.000222759	2.82892	2.75885	2.52288	1.87008	2.07745	1.85107
ENSG00000250565.7	ATP6V1E2	1.02264	1.72215	0.000110222	0.000223317	0.963732	1.12725	1.26917	1.93965	2.36491	1.95809
ENSG00000025796.14	SEC63	-0.268001	6.51374	0.000110223	0.000223317	6.65677	6.70764	6.55771	6.34698	6.435	6.33696
ENSG00000148606.15	POLR3A	0.248947	6.48589	0.000110502	0.000223846	6.32781	6.35819	6.38063	6.59622	6.65131	6.56148
ENSG00000134014.18	ELP3	0.295188	5.76711	0.000110591	0.000223992	5.5939	5.6322	5.6071	5.9231	5.97037	5.81502
ENSG00000143355.16	LHX9	1.93573	0.127593	0.000110751	0.000224281	-1.41432	-0.928562	-0.804835	0.172756	0.935649	0.886147
ENSG00000179673.5	RPRML	3.1881	-0.739944	0.000110935	0.000224605	-3.49339	-2.18593	-2.09613	-0.565492	-0.139691	0.470118
ENSG00000110400.11	NECTIN1	-0.413215	4.75326	0.000110946	0.000224605	4.95952	4.98432	4.89177	4.67539	4.3645	4.56696
ENSG00000174840.10	PDE12	-0.355039	5.46989	0.000111013	0.000224705	5.71552	5.68947	5.49863	5.35254	5.32166	5.16695
ENSG00000065600.13	PACC1	0.429715	4.41892	0.000111042	0.00022472	4.03258	4.32487	4.17632	4.58601	4.62171	4.63306
ENSG00000122378.14	PRXL2A	0.925985	2.03993	0.000111056	0.00022472	1.2217	1.57059	1.67086	2.639	2.26789	2.30755
ENSG00000139160.13	ETFBKMT	-1.90751	0.318494	0.000111377	0.000225335	0.77542	0.653694	1.40711	-0.149653	-1.51722	-0.85777
ENSG00000175470.20	PPP2R2D	0.238306	6.96579	0.000111578	0.000225706	6.82352	6.87743	6.82102	7.06072	7.04083	7.13653
ENSG00000108352.13	RAPGEFL1	0.649781	3.19332	0.000111704	0.000225926	3.05289	2.7865	2.60546	3.58592	3.33656	3.49744
ENSG00000103404.15	USP31	0.312293	5.86676	0.000111723	0.000225927	5.77332	5.63727	5.69188	6.0978	6.03158	5.90025
ENSG00000160472.5	TMEM190	2.30398	-0.222423	0.000111801	0.000226051	-1.61063	-1.92451	-1.22655	-0.149653	0.437651	0.81199
ENSG00000175220.12	ARHGAP1	-0.232986	7.16701	0.000112092	0.000226602	7.28788	7.29099	7.25797	7.00552	7.02566	7.10679
ENSG00000198105.16	ZNF248	-0.818522	2.55118	0.000112471	0.000227332	3.13357	2.86641	2.70512	2.20278	2.26789	1.75539
ENSG00000256053.9	COA8	-0.283917	5.64487	0.000112537	0.000227431	5.79952	5.77247	5.77068	5.53218	5.47803	5.48294
ENSG00000129103.19	SUMF2	-0.348006	6.65558	0.000113067	0.000228444	6.7753	6.79702	6.88381	6.34698	6.36766	6.68218
ENSG00000052841.16	TTC17	-0.268426	5.93904	0.000113074	0.000228444	6.06217	6.07863	6.06347	5.80691	5.83487	5.75444
ENSG00000000003.16	TSPAN6	0.413077	4.85453	0.000113354	0.000228975	4.79811	4.45693	4.62677	5.01457	5.10315	5.00164
ENSG00000089234.16	BRAP	0.380737	4.97326	0.000113408	0.000229046	4.89618	4.77941	4.61543	5.15281	5.18662	5.10036
ENSG00000198612.11	COPS8	0.237962	7.51868	0.000113911	0.000230026	7.38789	7.42933	7.3647	7.58168	7.60617	7.70703
ENSG00000204304.12	PBX2	-0.342149	5.4164	0.0001143	0.000230775	5.55195	5.58706	5.59705	5.37312	5.21726	5.11006
ENSG00000102189.17	EEA1	-0.435012	4.67153	0.000114424	0.000230935	4.89618	4.78399	4.94936	4.47324	4.57516	4.23932
ENSG00000112697.17	TMEM30A	-0.236697	8.3421	0.000114429	0.000230935	8.46302	8.49155	8.41159	8.26616	8.24537	8.14247
ENSG00000102890.16	ELMO3	0.580716	4.34717	0.000114433	0.000230935	4.09032	4.06374	3.90542	4.3445	4.51536	4.90239
ENSG00000182310.16	SPACA6	-0.770849	2.46603	0.000114451	0.000230936	2.84817	2.70191	2.87643	2.27184	2.05178	1.77504
ENSG00000111665.12	CDCA3	-0.375441	5.03533	0.00011514	0.000232289	5.1285	5.26547	5.24262	4.74991	4.96898	4.774
ENSG00000129355.7	CDKN2D	0.537213	3.76391	0.000115624	0.000233228	3.26832	3.49383	3.61781	3.87052	4.09278	4.01806
ENSG00000179532.13	DNHD1	-0.573791	3.86553	0.000115777	0.000233475	4.27594	3.95016	4.15689	3.46136	3.77351	3.37401
ENSG00000025708.14	TYMP	0.81981	2.27832	0.000115782	0.000233475	1.71671	1.71188	1.98472	2.49622	2.53207	2.80481
ENSG00000182504.12	CEP97	0.345285	5.191	0.000115911	0.000233698	5.03288	5.04281	4.9403	5.42559	5.37569	5.243
ENSG00000188227.14	ZNF793	-0.971727	1.63963	0.000116179	0.000234201	2.17884	2.03752	1.93084	1.28482	1.1199	0.886147
ENSG00000177700.6	POLR2L	0.299326	7.48693	0.000116762	0.00023534	7.17947	7.37003	7.42603	7.53081	7.63184	7.71659
ENSG00000179943.8	FIZ1	0.478749	4.29574	0.000116968	0.000235718	3.86311	4.2474	3.94673	4.49362	4.47488	4.56696
ENSG00000156172.6	CFAP418	-1.13523	1.76265	0.000117012	0.000235769	2.11668	1.85804	2.63945	0.955969	1.36892	0.956678
ENSG00000284194.3	SCO2	0.439258	4.97851	0.000117099	0.000235907	4.63031	4.68462	4.89177	5.11007	5.05388	5.36147
ENSG00000105072.9	C19orf44	0.470886	4.12129	0.000117236	0.000236145	3.94587	3.94198	3.67901	4.3055	4.27302	4.4218
ENSG00000104313.20	EYA1	-0.542411	3.33198	0.000117254	0.000236145	3.499	3.6374	3.6064	2.98176	3.09399	3.05034
ENSG00000173473.11	SMARCC1	-0.244553	7.09861	0.000117771	0.00023715	7.28258	7.1393	7.22384	7.01008	6.95773	6.94652
ENSG00000187735.16	TCEA1	-0.288895	6.76317	0.000117964	0.000237501	6.90162	6.92796	6.87313	6.72186	6.64274	6.45815
ENSG00000131732.12	ZCCHC9	0.390059	5.16894	0.00011827	0.00023808	4.9214	4.91294	5.0391	5.24157	5.2711	5.52126
ENSG00000105778.20	AVL9	-0.251629	6.16515	0.000118303	0.000238109	6.28164	6.30262	6.27377	6.04649	6.02417	6.03471
ENSG00000163362.11	INAVA	1.84385	0.203076	0.000118474	0.000238416	-0.596012	-0.813397	-1.39983	0.851549	1.01751	0.317675
ENSG00000134278.16	SPIRE1	0.306296	5.98004	0.000118561	0.000238553	5.88823	5.80099	5.76042	6.23988	6.05761	6.06894
ENSG00000198816.7	ZNF358	-0.354977	5.42952	0.000118632	0.000238647	5.58962	5.51863	5.6824	5.11384	5.23162	5.37441
ENSG00000154237.13	LRRK1	-1.27827	0.757019	0.000118645	0.000238647	1.2217	1.29064	1.26917	-0.0119311	0.17767	-0.0461554
ENSG00000185482.8	STAC3	-1.22782	1.10052	0.000118671	0.000238663	1.6956	1.73098	1.29784	0.436111	0.129391	0.693077
ENSG00000177971.9	IMP3	-0.290206	5.81825	0.00011872	0.000238723	5.86951	6.03127	5.96415	5.64842	5.67062	5.68342
ENSG00000142677.4	IL22RA1	1.20392	1.25095	0.000119526	0.000240306	0.462118	0.731625	0.376154	1.759	1.38957	1.9408
ENSG00000120756.13	PLS1	0.321112	5.50408	0.000119616	0.000240426	5.31477	5.41024	5.27001	5.63669	5.73455	5.58109
ENSG00000284981.2	UPK3BL2	-0.798656	2.17535	0.000119623	0.000240426	2.60953	2.41355	2.55885	1.759	1.61668	1.86947
ENSG00000131748.16	STARD3	0.324588	5.90299	0.000119953	0.000241051	5.59532	5.71007	5.87423	6.0825	6.07922	5.9986
ENSG00000142534.7	RPS11	0.2487	9.55623	0.000120166	0.000241441	9.3665	9.42456	9.48579	9.60362	9.66859	9.7495
ENSG00000274391.5	TPTE	-1.69348	0.440786	0.000120473	0.000242022	0.77542	1.26466	1.05081	-0.888223	-1.00505	0.147198
ENSG00000151702.18	FLI1	0.814066	2.45784	0.000120519	0.000242076	1.75801	2.31573	1.79669	2.68023	2.8477	2.8332
ENSG00000159784.18	FAM131B	1.92403	0.0672567	0.000121105	0.000243215	-1.08727	-1.05372	-1.07187	0.57376	0.990736	0.206291
ENSG00000154920.15	EME1	-0.463839	4.62636	0.000121192	0.000243352	4.83718	4.96024	4.71974	4.36992	4.55245	4.17421
ENSG00000137074.20	APTX	-0.267858	6.14787	0.000121226	0.000243381	6.21553	6.34817	6.26108	6.01259	6.02911	5.9839
ENSG00000066583.12	ISOC1	-0.334552	5.20727	0.000121753	0.000244402	5.31477	5.41763	5.36279	5.12695	4.98942	4.98064
ENSG00000091136.15	LAMB1	-0.219773	8.03718	0.000122133	0.000245125	8.17474	8.13302	8.12112	7.94761	7.9339	7.88768
ENSG00000196872.12	CRACDL	1.53538	0.473569	0.00012223	0.000245281	-0.151617	-0.928562	-0.296467	0.887202	1.0438	1.02392
ENSG00000089177.20	KIF16B	-1.34418	0.737629	0.000122904	0.000246586	1.41486	1.29064	1.05081	-0.0791494	0.224385	-0.269493
ENSG00000184209.15	SNRNP35	-0.625347	3.14755	0.000122918	0.000246586	3.47443	3.42513	3.39716	3.03835	2.78675	2.5775
ENSG00000136238.20	RAC1	-0.222163	9.41222	0.000123118	0.000246949	9.53451	9.51953	9.5032	9.32096	9.31983	9.24875
ENSG00000139289.15	PHLDA1	-0.243363	9.44042	0.000123728	0.000248133	9.57787	9.60694	9.48335	9.37513	9.30759	9.25608
ENSG00000172244.9	C5orf34	-0.572204	3.45284	0.000124127	0.000248894	3.68182	3.59111	3.87245	3.11553	3.2824	3.00945
ENSG00000133895.19	MEN1	-0.266669	5.97076	0.000124281	0.000249164	6.12074	6.09807	6.07697	5.7964	5.81878	5.88224
ENSG00000129354.12	AP1M2	0.576566	3.2811	0.000124507	0.000249578	2.86717	3.07512	2.92317	3.52499	3.63341	3.41216
ENSG00000137094.16	DNAJB5	-0.484886	4.15261	0.000124564	0.000249654	4.24722	4.30589	4.56621	3.82069	3.87582	3.98891
ENSG00000169592.15	INO80E	-0.250399	6.4229	0.000124644	0.000249774	6.49364	6.58047	6.55401	6.24847	6.30858	6.32117
ENSG00000111832.13	RWDD1	0.355273	5.93084	0.000125293	0.000251035	5.67296	5.74924	5.79852	5.90365	6.12148	6.24219
ENSG00000255561.7	FDXACB1	-0.952746	1.78455	0.000125676	0.000251764	2.16355	2.31573	2.07028	1.53007	0.990736	1.26534
ENSG00000130811.12	EIF3G	-0.223098	7.51016	0.000125763	0.0002519	7.61	7.5798	7.66239	7.41498	7.37467	7.3945
ENSG00000140199.13	SLC12A6	0.40267	4.50306	0.000127103	0.000254543	4.18801	4.36516	4.29481	4.62085	4.7629	4.665
ENSG00000170113.16	NIPA1	-0.298411	5.97549	0.000127342	0.000254981	6.24306	6.05798	6.04563	5.8414	5.82163	5.79591
ENSG00000139218.18	SCAF11	-0.256478	6.29651	0.000127471	0.000255201	6.44862	6.40205	6.40964	6.16015	6.22059	6.10433
ENSG00000095059.17	DHPS	-0.306295	5.44327	0.000127581	0.000255381	5.52976	5.58049	5.65635	5.24844	5.27942	5.32361
ENSG00000056277.16	ZNF280C	-0.529626	3.7883	0.000127866	0.000255911	3.94587	4.08617	4.064	3.64439	3.58052	3.25311
ENSG00000138386.17	NAB1	0.344116	5.11955	0.000128052	0.000256245	4.94171	4.92335	4.94257	5.16194	5.31087	5.35496
ENSG00000180998.12	GPR137C	-0.947794	2.36567	0.000128699	0.000257498	2.65397	2.5808	3.05495	2.0849	1.99902	1.26534
ENSG00000102854.16	MSLN	2.25737	-0.0383308	0.000129422	0.000258904	-2.10786	-1.70328	-0.687821	0.172756	1.01751	0.370299
ENSG00000007080.11	CCDC124	-0.335142	6.14282	0.000130068	0.000260156	6.10882	6.40651	6.37054	5.99737	6.00255	5.89689
ENSG00000240303.8	ACAD11	-0.50343	3.7038	0.000130242	0.000260464	3.90508	3.92135	3.99128	3.33796	3.585	3.35455
ENSG00000169629.12	RGPD8	0.90891	1.86016	0.000130348	0.000260635	1.41486	1.21125	1.38056	2.02214	2.2567	2.36053
ENSG00000176396.11	EID2	-0.423188	4.5109	0.000130391	0.000260681	4.53253	4.76326	4.817	4.24495	4.30598	4.31175
ENSG00000103091.15	WDR59	-0.338385	4.95675	0.00013069	0.000261237	5.13047	5.16195	5.05807	4.74749	4.80769	4.78373
ENSG00000163251.4	FZD5	0.56877	3.58911	0.000132267	0.000264348	3.51716	3.04491	3.22875	3.82069	3.80843	3.88423
ENSG00000112282.18	MED23	0.379319	4.6645	0.000132557	0.000264888	4.45616	4.55397	4.35742	4.85042	4.80193	4.86621
ENSG00000125618.18	PAX8	-1.28594	0.78218	0.00013276	0.000265251	1.2217	1.26466	1.38056	0.172756	0.224385	-0.269493
ENSG00000100802.15	C14orf93	-0.739825	2.29034	0.000133362	0.000266414	2.55198	2.62231	2.68356	1.95653	1.858	1.86947
ENSG00000137312.15	FLOT1	-0.233005	7.98901	0.00013379	0.000267227	8.10543	8.07277	8.12437	7.9484	7.81541	7.83775
ENSG00000124177.16	CHD6	-0.366531	4.85221	0.000134	0.000267603	5.00955	4.93575	5.12958	4.71313	4.63257	4.63575
ENSG00000107779.16	BMPR1A	-0.347607	5.01215	0.000134076	0.000267715	5.14416	5.26547	5.11556	4.85493	4.86778	4.7642
ENSG00000144893.13	MED12L	0.563483	3.55116	0.00013433	0.000268179	3.42399	2.98253	3.2871	3.82988	3.74976	3.81473
ENSG00000174106.3	LEMD3	0.336016	5.4099	0.000134615	0.000268707	5.24385	5.29143	5.1533	5.51234	5.67903	5.49188
ENSG00000169105.8	CHST14	0.399414	5.17649	0.000134786	0.000269005	5.09866	4.85099	4.9266	5.1961	5.38214	5.48444
ENSG00000105339.11	DENND3	1.32986	1.2058	0.000134932	0.000269255	0.77542	0.00809598	0.376154	1.23034	1.97189	1.69478
ENSG00000174721.10	FGFBP3	0.741794	2.49048	0.000135416	0.000270179	2.10072	2.15532	1.93084	2.6285	2.80223	2.95018
ENSG00000122786.20	CALD1	-0.238667	7.54494	0.000135927	0.000271157	7.66566	7.6191	7.69373	7.33897	7.4327	7.48751
ENSG00000018408.15	WWTR1	0.222167	7.66612	0.000136075	0.00027141	7.54659	7.53091	7.57434	7.77101	7.81779	7.7264
ENSG00000163389.12	POGLUT1	0.407245	4.31876	0.000136308	0.000271833	4.06586	4.03713	4.19167	4.46736	4.54557	4.49176
ENSG00000197798.9	FAM118B	0.356697	4.7046	0.000137552	0.00027427	4.52358	4.51041	4.50607	4.81383	4.8933	4.89568
ENSG00000126790.12	L3HYPDH	-0.34298	5.13649	0.000137634	0.000274392	5.24566	5.32167	5.33021	5.04053	4.98264	4.83846
ENSG00000170222.12	ADPRM	0.753598	2.45678	0.000138279	0.000275634	2.05173	1.84056	2.18213	2.82514	2.62205	2.87022
ENSG00000151465.14	CDC123	-0.324563	5.89583	0.000138381	0.000275795	5.95302	6.07303	6.11874	5.85946	5.69467	5.6142
ENSG00000162959.14	MEMO1	-0.328866	5.16501	0.000139187	0.000277358	5.35065	5.37121	5.23708	5.04843	4.96383	4.97002
ENSG00000137996.13	RTCA	-0.294478	6.1702	0.000139369	0.000277677	6.25303	6.35742	6.32078	6.0612	6.09501	5.87998
ENSG00000178904.19	DPY19L3	-0.43465	4.39835	0.000139678	0.00027825	4.74003	4.61436	4.43366	4.18175	4.12083	4.21075
ENSG00000120306.11	CYSTM1	0.41416	4.44424	0.000140355	0.000279555	4.13804	4.21045	4.30896	4.52225	4.72279	4.63575
ENSG00000158023.10	CFAP251	-1.01759	1.65251	0.000140904	0.000280605	2.22376	1.92592	2.0868	1.33732	0.6915	1.23729
ENSG00000147027.4	TMEM47	0.984346	1.52224	0.000141473	0.000281694	0.891329	0.805561	1.14847	1.93965	1.87273	1.90557
ENSG00000116809.12	ZBTB17	-0.302376	5.88373	0.000141508	0.000281721	5.95857	6.0148	6.10664	5.65748	5.68635	5.83153
ENSG00000183283.16	DAZAP2	0.230462	7.66984	0.000141552	0.000281765	7.53587	7.50653	7.60549	7.73355	7.77234	7.83278
ENSG00000166164.17	BRD7	-0.255961	6.37667	0.00014203	0.000282672	6.46196	6.5492	6.4848	6.2041	6.21554	6.31195
ENSG00000172081.14	MOB3A	-0.337566	4.88024	0.000142085	0.000282739	5.03917	5.01191	5.07266	4.74019	4.68779	4.68592
ENSG00000099246.19	RAB18	-0.319955	5.29986	0.000142136	0.000282797	5.42787	5.46117	5.46585	5.13809	5.04415	5.21989
ENSG00000139579.13	NABP2	0.244058	6.80562	0.000143165	0.000284798	6.62433	6.741	6.66474	6.87232	6.92142	6.97069
ENSG00000115561.16	CHMP3	-0.230805	6.65773	0.00014336	0.000285142	6.77906	6.73628	6.79172	6.52868	6.5322	6.55439
ENSG00000187231.14	SESTD1	-0.355453	5.09671	0.000143575	0.000285526	5.37076	5.28175	5.13157	4.95911	4.87512	4.90016
ENSG00000085999.13	RAD54L	-0.293431	6.49467	0.000144381	0.000287085	6.72866	6.60849	6.56289	6.42182	6.3806	6.21097
ENSG00000244219.7	TMEM225B	2.06655	0.174384	0.0001446	0.000287475	-1.24154	-1.92451	-0.384808	0.57376	1.19219	0.370299
ENSG00000205765.10	RIMOC1	0.31195	5.33997	0.000144752	0.000287733	5.25651	5.14247	5.12158	5.46299	5.52194	5.46793
ENSG00000186812.13	ZNF397	-0.587225	3.66711	0.000144842	0.000287867	3.98554	4.05619	3.74294	3.06194	3.49261	3.44933
ENSG00000111269.3	CREBL2	-0.342908	5.04429	0.000144957	0.000288051	5.29385	5.13353	5.19389	4.89269	4.89871	4.79821
ENSG00000189410.12	SH2D5	0.502099	3.88623	0.000145021	0.000288135	3.7189	3.7162	3.35686	4.10434	4.12391	4.09825
ENSG00000072121.17	ZFYVE26	0.31079	5.25159	0.000145044	0.000288136	5.11862	5.05043	5.0912	5.34295	5.42277	5.42037
ENSG00000189376.12	C8orf76	0.353326	4.72102	0.000145154	0.000288309	4.55027	4.5405	4.503	4.92092	4.88968	4.83846
ENSG00000121690.11	DEPDC7	0.431858	4.53594	0.000145256	0.000288467	4.40831	4.13717	4.35401	4.80221	4.77864	4.59763
ENSG00000004660.15	CAMKK1	0.547025	3.39033	0.000145635	0.000289175	3.13357	3.08258	3.04653	3.553	3.76564	3.53826
ENSG00000110367.14	DDX6	0.252078	7.21725	0.000145958	0.000289771	7.07558	7.09806	7.08324	7.26848	7.44816	7.28526
ENSG00000196159.14	FAT4	-0.560928	3.68849	0.000146141	0.00029009	4.04932	3.67241	4.09699	3.3948	3.36811	3.40587
ENSG00000160753.17	RUSC1	0.28572	6.411	0.000146234	0.000290228	6.22936	6.31849	6.22982	6.42334	6.55579	6.64995
ENSG00000156675.16	RAB11FIP1	-2.34377	-0.229599	0.000146448	0.00029061	0.125876	0.483938	0.793394	-1.89224	-2.61492	-0.633957
ENSG00000078804.13	TP53INP2	-0.495	3.85478	0.000146664	0.000290992	4.25446	4.03329	3.95125	3.58592	3.54416	3.65421
ENSG00000160584.17	SIK3	-0.33304	5.17308	0.000146838	0.000291293	5.43902	5.28498	5.26638	5.01859	5.00789	4.97002
ENSG00000106246.18	PTCD1	0.334165	5.53622	0.000147408	0.000292378	5.41501	5.28821	5.36956	5.59147	5.65045	5.82566
ENSG00000011021.23	CLCN6	-0.422385	4.35476	0.000147554	0.000292623	4.63309	4.48813	4.53645	4.26542	4.03826	4.09434
ENSG00000196387.10	ZNF140	0.427561	4.15967	0.000147772	0.00029301	3.8296	4.02558	3.9147	4.2989	4.39034	4.36458
ENSG00000168936.12	TMEM129	0.415083	5.33214	0.000147957	0.000293332	5.01169	5.18118	5.12158	5.32518	5.48764	5.72948
ENSG00000102287.19	GABRE	-0.6556	3.28135	0.000148331	0.000293984	3.77531	3.37136	3.57747	2.82514	3.14951	2.73629
ENSG00000100994.12	PYGB	0.237934	9.77241	0.000148332	0.000293984	9.64581	9.6652	9.63409	9.83124	9.84537	9.97823
ENSG00000108963.19	DPH1	0.321145	5.08007	0.00014849	0.000294253	4.94171	4.86187	4.9243	5.19965	5.24017	5.24652
ENSG00000163629.13	PTPN13	0.453025	4.04914	0.000148607	0.000294438	3.83925	3.71139	3.85327	4.24495	4.15439	4.36134
ENSG00000105146.14	AURKC	1.54902	0.27712	0.000149592	0.000296345	-0.596012	-0.607446	-0.687821	0.814992	0.724376	0.849545
ENSG00000178028.14	DMAP1	0.288521	5.71032	0.000150158	0.00029742	5.47817	5.55927	5.63264	5.81619	5.87568	5.84322
ENSG00000150551.11	LYPD1	0.220944	8.42042	0.000150532	0.000298115	8.29341	8.28271	8.33997	8.4919	8.50508	8.58102
ENSG00000176410.8	DNAJC30	-0.395835	4.41073	0.000150597	0.000298197	4.55027	4.63985	4.60113	4.27218	4.23074	4.09825
ENSG00000186567.14	CEACAM19	0.750898	2.57079	0.000150729	0.000298412	2.32343	1.9587	2.13525	2.70041	2.85514	3.07433
ENSG00000164124.11	TMEM144	-1.21615	1.3081	0.00015091	0.000298725	2.08457	1.74983	1.50868	0.0522943	0.935649	0.693077
ENSG00000176273.15	SLC35G1	-0.625216	3.01494	0.000151133	0.000299121	3.23944	3.42513	3.21379	2.639	2.55052	2.86105
ENSG00000065328.17	MCM10	-0.299009	5.56969	0.00015182	0.000300433	5.73246	5.77362	5.627	5.40113	5.45985	5.37763
ENSG00000114251.15	WNT5A	-0.437259	4.97974	0.000151946	0.000300637	5.32167	4.97233	5.24078	4.88169	4.61076	4.74938
ENSG00000147509.14	RGS20	-0.656037	2.96802	0.000152061	0.000300817	3.27545	3.41335	3.07164	2.70041	2.4361	2.72623
ENSG00000113812.14	ACTR8	0.384871	4.89596	0.000152294	0.000301231	4.85156	4.55665	4.64641	5.04251	5.04903	5.12545
ENSG00000197933.13	ZNF823	0.690064	2.76209	0.000152406	0.000301408	2.30961	2.2902	2.51069	2.90557	2.99642	3.24609
ENSG00000166997.8	CNPY4	-0.587904	3.94955	0.000152738	0.000302018	4.2363	4.09725	4.31598	3.41936	3.47339	3.96772
ENSG00000126749.17	EMG1	0.257524	6.45913	0.000152834	0.00030216	6.30098	6.40056	6.26472	6.63867	6.55408	6.55084
ENSG00000189367.15	KIAA0408	-0.536405	4.1993	0.000152912	0.000302267	4.61071	4.47969	4.2219	4.07372	3.96105	3.66479
ENSG00000179456.12	ZBTB18	-0.381078	5.16793	0.000153	0.000302396	5.44851	5.26219	5.33368	4.8883	5.1264	4.85702
ENSG00000137522.18	RNF121	-0.378785	4.56149	0.000153266	0.000302874	4.68755	4.73279	4.79957	4.34129	4.30598	4.44652
ENSG00000242485.6	MRPL20	-0.256486	6.51553	0.000153368	0.000303029	6.55205	6.65236	6.7081	6.35814	6.42628	6.35991
ENSG00000146731.11	CCT6A	0.222902	9.76263	0.000153494	0.000303232	9.61329	9.68722	9.63891	9.84008	9.91344	9.85432
ENSG00000081665.15	ZNF506	-0.880979	2.50737	0.000153646	0.000303486	2.70767	3.06763	2.86689	1.759	2.42614	1.67399
ENSG00000213928.10	IRF9	-0.780303	4.27005	0.000153839	0.000303821	4.5707	5.03515	4.04299	3.81607	3.87948	3.81473
ENSG00000077044.11	DGKD	-0.227064	7.31759	0.000154426	0.000304933	7.44157	7.38555	7.45415	7.17826	7.25672	7.16147
ENSG00000130176.8	CNN1	2.484	-0.669979	0.000155395	0.000306799	-1.83793	-2.50544	-1.82497	0.229413	-0.26315	-0.0461554
ENSG00000167637.18	ZNF283	0.495968	3.79703	0.00015595	0.000307847	3.46822	3.45989	3.64037	4.15641	3.9332	3.95915
ENSG00000184831.14	APOO	-0.393901	4.3517	0.000156202	0.000308296	4.52358	4.48532	4.60687	4.13061	4.19601	4.10214
ENSG00000235863.4	B3GALT4	-1.16505	1.16209	0.000156554	0.000308944	1.6956	1.67291	1.533	0.0522943	0.848862	0.470118
ENSG00000165474.8	GJB2	0.535244	3.74068	0.000156593	0.000308973	3.44943	3.41925	3.46191	3.91438	3.81607	4.1926
ENSG00000129675.16	ARHGEF6	-0.759444	2.40421	0.000156791	0.000309317	2.89521	2.80465	2.486	2.06946	1.91607	2.00877
ENSG00000196504.21	PRPF40A	0.228189	7.55991	0.000157026	0.000309733	7.43601	7.42604	7.4613	7.71631	7.69644	7.59057
ENSG00000172809.13	RPL38	0.291689	9.03602	0.000157098	0.000309827	8.70301	8.91718	9.01063	9.17016	9.14133	9.21092
ENSG00000166847.10	DCTN5	0.23865	6.95885	0.000157133	0.000309848	6.84284	6.75331	6.90376	7.09209	7.06188	7.0635
ENSG00000114124.3	GRK7	2.42043	-0.494914	0.000157332	0.000310193	-1.41432	-2.91645	-1.59679	0.336461	0.0794405	0.0212166
ENSG00000183049.14	CAMK1D	-1.03748	1.44008	0.000157507	0.000310491	2.01812	1.87531	1.71404	0.52932	1.06961	0.921843
ENSG00000261150.3	EPPK1	2.33376	0.212595	0.000157986	0.000311388	-0.704046	-1.70328	-1.39983	-0.301923	1.06961	1.34639
ENSG00000198142.5	SOWAHC	1.5214	1.13744	0.000158281	0.00031192	0.51126	0.0694082	0.0110626	1.65942	2.09012	0.886147
ENSG00000154133.15	ROBO4	2.33845	-0.556524	0.000158365	0.000312037	-2.44019	-1.92451	-1.39983	-0.0119311	0.0794405	0.147198
ENSG00000120658.14	ENOX1	-1.09838	1.20626	0.00015905	0.000313339	1.89392	1.48318	1.58043	0.616871	0.588125	0.607982
ENSG00000160957.15	RECQL4	-0.243807	7.17394	0.000159401	0.000313983	7.32013	7.2926	7.25888	7.12932	6.956	7.05448
ENSG00000206557.6	TRIM71	1.74143	0.12927	0.000159625	0.000314376	-0.947907	-1.05372	-0.687821	0.989161	0.551952	0.470118
ENSG00000171522.6	PTGER4	0.59326	3.45592	0.000159676	0.000314427	3.37836	3.00624	2.9595	3.56406	3.79301	3.76154
ENSG00000153029.16	MR1	0.699707	2.50692	0.000160119	0.000315252	2.01812	2.16939	2.13525	2.75932	2.72311	2.92402
ENSG00000114698.15	PLSCR4	1.00257	1.59228	0.000160451	0.000315857	1.13028	0.875893	1.01673	2.20278	1.76625	1.97518
ENSG00000111231.9	GPN3	-0.327274	5.23679	0.000160664	0.000316228	5.30261	5.46117	5.40951	5.03657	5.13559	5.01823
ENSG00000126870.16	DYNC2I1	-0.716122	2.64259	0.000161455	0.000317736	2.97621	2.76813	3.13655	2.43731	2.17581	2.15091
ENSG00000119862.13	LGALSL	0.586393	3.56759	0.000162833	0.000320398	3.32439	3.3406	3.02097	3.95275	3.60721	3.91112
ENSG00000163539.19	CLASP2	0.329017	5.49843	0.000163772	0.000322196	5.45324	5.28013	5.22594	5.71442	5.58147	5.65984
ENSG00000182700.5	IGIP	-1.01557	1.32123	0.000164577	0.000323731	1.77823	1.80495	1.64878	0.616871	0.818733	0.849545
ENSG00000178935.5	ZNF552	-0.759688	2.48009	0.000164867	0.000324252	2.91361	2.73066	2.80833	1.77812	2.03877	2.34747
ENSG00000151468.11	CCDC3	1.23742	1.39626	0.00016522	0.000324897	1.09847	0.00809598	0.710544	2.0849	1.56316	1.90557
ENSG00000135930.15	EIF4E2	0.317877	6.19075	0.000165273	0.000324951	5.89981	6.08422	6.0749	6.41802	6.3979	6.18916
ENSG00000074071.15	MRPS34	-0.24479	7.05827	0.000166368	0.000327054	7.11834	7.226	7.18024	6.87288	6.90224	7.01629
ENSG00000162620.16	LRRIQ3	-1.74972	-0.0423739	0.000167105	0.000328452	0.604792	0.61309	0.479856	-0.665257	-1.37115	-0.984207
ENSG00000181704.12	YIPF6	-0.260711	6.15485	0.000167176	0.000328542	6.31142	6.20951	6.31904	6.04452	6.04221	5.96905
ENSG00000064419.14	TNPO3	0.231435	6.99529	0.000167237	0.000328584	6.89005	6.89976	6.83269	7.14229	7.13133	7.04085
ENSG00000001630.18	CYP51A1	-0.264982	6.12395	0.000167249	0.000328584	6.23669	6.23733	6.27917	6.07382	5.95573	5.92685
ENSG00000116962.15	NID1	-0.261644	6.51352	0.000167744	0.000329506	6.73772	6.54718	6.62712	6.37864	6.35065	6.40396
ENSG00000088836.14	SLC4A11	0.897434	1.82596	0.000168271	0.00033049	1.49033	1.26466	1.14847	2.15969	2.06467	2.33428
ENSG00000173276.14	ZBTB21	0.461957	4.43972	0.000169064	0.000331997	4.41155	4.11553	4.00872	4.55587	4.72482	4.64912
ENSG00000197976.12	AKAP17A	0.627182	3.08524	0.000169209	0.000332232	2.7286	2.61205	2.8573	3.54744	3.28791	3.21045
ENSG00000172432.19	GTPBP2	0.255418	6.22848	0.000169436	0.000332627	6.08568	6.09715	6.10157	6.32602	6.42253	6.29334
ENSG00000141854.10	MISP3	2.10196	0.444977	0.000169513	0.000332728	-1.24154	-1.19079	-0.296467	1.71999	0.356087	0.921843
ENSG00000106624.11	AEBP1	3.25117	-1.14852	0.000169824	0.000333287	-2.44019	-2.50544	-3.49339	-0.301923	-0.713296	-0.352345
ENSG00000143195.13	ILDR2	-0.745658	2.70724	0.000170024	0.000333627	2.77963	3.28999	2.98617	2.11528	2.42614	2.33428
ENSG00000102100.16	SLC35A2	0.471902	3.72822	0.000171364	0.000336205	3.499	3.48823	3.41689	3.89262	3.88676	4.03853
ENSG00000188038.8	NRN1L	2.04511	-0.19753	0.000171431	0.000336285	-1.83793	-1.05372	-1.39983	0.113782	0.313508	0.733814
ENSG00000015520.15	NPC1L1	3.11744	-0.795278	0.000171601	0.000336568	-2.10786	-2.18593	-3.49339	-0.888223	0.129391	0.206291
ENSG00000116754.14	SRSF11	0.234145	7.63597	0.000172093	0.000337482	7.48257	7.59128	7.46367	7.68879	7.77944	7.77357
ENSG00000134215.16	VAV3	-1.37293	0.501108	0.000173546	0.000340279	1.06595	1.09812	0.909379	-0.301923	-0.0817094	-0.440246
ENSG00000149231.16	CCDC82	0.376729	4.73392	0.000173883	0.000340887	4.65512	4.46265	4.47189	4.85042	4.97924	4.87988
ENSG00000171700.14	RGS19	0.482946	3.60518	0.000174245	0.000341545	3.3175	3.39551	3.30132	3.88382	3.82368	3.74669
ENSG00000170412.18	GPRC5C	1.79348	0.166352	0.000174321	0.000341641	-0.40155	-0.813397	-1.82497	0.52932	0.878375	0.733814
ENSG00000143632.15	ACTA1	1.83915	-0.047552	0.000174395	0.00034172	-1.24154	-1.19079	-0.932184	0.172756	0.657858	0.651157
ENSG00000122515.16	ZMIZ2	-0.24462	7.89135	0.000174414	0.00034172	8.10942	7.94671	7.96456	7.81361	7.70933	7.76867
ENSG00000102935.12	ZNF423	-2.65468	-0.506094	0.000174987	0.00034279	-0.151617	0.571311	0.205126	-1.47519	-3.49339	-1.44772
ENSG00000130939.20	UBE4B	-0.302374	5.87423	0.000175358	0.000343463	6.0161	6.13708	5.88843	5.69191	5.72646	5.73199
ENSG00000184992.13	BRI3BP	-0.239256	6.54892	0.000175767	0.000344212	6.67171	6.63915	6.68183	6.48572	6.41751	6.36964
ENSG00000186468.13	RPS23	-0.254439	9.38947	0.000176668	0.000345923	9.39296	9.54522	9.58823	9.28372	9.2938	9.19026
ENSG00000096968.14	JAK2	0.520657	3.40759	0.000176747	0.000346027	3.1257	3.13371	3.09633	3.70558	3.52095	3.69088
ENSG00000149806.11	FAU	0.295771	8.48498	0.000177413	0.000347278	8.1958	8.31056	8.46844	8.58219	8.55191	8.73506
ENSG00000213199.8	ASIC3	0.983687	2.23809	0.000177699	0.000347784	2.16355	0.975351	1.64878	2.70041	2.55966	2.62158
ENSG00000088280.21	ASAP3	-0.349633	5.42185	0.000178286	0.000348879	5.58819	5.49369	5.67559	5.23294	5.10627	5.37441
ENSG00000149925.22	ALDOA	0.789976	2.70647	0.000178412	0.000349073	2.00102	2.26422	2.46087	3.27206	3.0622	2.69562
ENSG00000153487.14	ING1	0.436909	4.01573	0.000178648	0.000349482	3.69783	3.86626	3.75849	4.13803	4.22214	4.27426
ENSG00000118260.15	CREB1	-0.352537	5.22638	0.00017883	0.000349785	5.42466	5.47823	5.26457	5.15647	4.96898	4.99956
ENSG00000082805.21	ERC1	-0.365072	5.44311	0.000178967	0.000349998	5.75176	5.42057	5.6605	5.3203	5.22876	5.20185
ENSG00000092850.12	TEKT2	2.0283	-0.081483	0.000180186	0.000352329	-0.82083	-1.70328	-1.39983	0.699412	0.724376	-0.0461554
ENSG00000091844.8	RGS17	-0.582024	3.12127	0.000180803	0.000353481	3.23944	3.44839	3.46191	2.8343	2.6985	2.91519
ENSG00000178764.8	ZHX2	-0.503838	3.7392	0.000181015	0.000353842	3.97244	3.9784	3.96471	3.61811	3.26015	3.544
ENSG00000159363.19	ATP13A2	0.262831	6.38396	0.000181497	0.00035473	6.29748	6.25887	6.17679	6.52798	6.4244	6.57275
ENSG00000244242.2	IFITM10	1.32191	1.21844	0.000181893	0.00035545	0.30377	0.39093	0.5766	1.23034	1.56316	2.16588
ENSG00000181873.13	IBA57	0.533253	3.58788	0.000182494	0.000356571	3.1799	3.28353	3.41034	3.87052	3.92968	3.63283
ENSG00000205937.12	RNPS1	0.206017	8.16492	0.000182597	0.000356718	8.06383	8.0518	8.05864	8.24356	8.27532	8.2728
ENSG00000153975.10	ZUP1	0.423348	4.4593	0.000183664	0.000358747	4.21792	4.32487	4.1372	4.65486	4.77276	4.50064
ENSG00000185085.2	INTS5	0.3936	5.21933	0.000184533	0.00036039	4.92367	5.0768	5.01341	5.22251	5.37051	5.58805
ENSG00000106803.10	SEC61B	-0.277061	6.36269	0.000184603	0.000360472	6.35498	6.56059	6.55993	6.23642	6.22849	6.19008
ENSG00000111647.13	BLTP3B	0.318061	5.30395	0.000185084	0.000361357	5.16158	5.11729	5.12358	5.54758	5.35877	5.44971
ENSG00000122574.12	WIPF3	2.32675	-0.128013	0.000185218	0.000361563	-0.82083	-2.91645	-1.39983	0.113782	0.907296	0.317675
ENSG00000197451.12	HNRNPAB	0.211536	9.19308	0.000185308	0.000361683	9.05273	9.10184	9.09496	9.26086	9.31436	9.30865
ENSG00000139083.11	ETV6	-0.426599	4.29586	0.000185915	0.000362813	4.59085	4.47403	4.42394	4.00236	4.20768	3.97623
ENSG00000001629.10	ANKIB1	-0.377531	5.48533	0.000186107	0.000363132	5.79208	5.42937	5.75008	5.27728	5.323	5.25354
ENSG00000013288.9	MAN2B2	-0.441237	4.68858	0.000186665	0.000364165	4.97493	4.84881	4.86088	4.19248	4.5083	4.62766
ENSG00000135951.16	TSGA10	1.05128	1.37903	0.000187026	0.000364774	0.853718	0.875893	0.529039	1.81561	1.58122	1.95809
ENSG00000001617.12	SEMA3F	-0.514872	3.61281	0.000187034	0.000364774	4.02414	3.74467	3.77388	3.3635	3.26574	3.39956
ENSG00000178700.9	DHFR2	-0.74453	2.48002	0.000187381	0.000365396	2.76957	2.62231	3.02954	2.21686	2.07745	1.92329
ENSG00000214595.13	EML6	-0.942199	1.7116	0.000187966	0.00036648	2.20894	2.14111	1.98472	0.989161	1.48858	0.990691
ENSG00000182372.10	CLN8	0.320443	5.2361	0.000188023	0.00036648	5.11266	5.11547	4.96061	5.43315	5.38728	5.33358
ENSG00000100926.15	TM9SF1	-0.284305	6.2073	0.000188023	0.00036648	6.38	6.41465	6.22516	6.03957	5.9992	6.13981
ENSG00000115808.13	STRN	0.310487	5.68049	0.000188508	0.000367369	5.63467	5.39984	5.50786	5.8231	5.87933	5.76799
ENSG00000076242.18	MLH1	-0.28824	5.86361	0.000189081	0.000368432	5.97727	6.07116	5.94954	5.77752	5.61582	5.74948
ENSG00000160221.18	GATD3	-0.629763	4.05447	0.000189143	0.000368497	3.93691	4.65992	4.31598	3.72541	3.71746	3.70119
ENSG00000127084.19	FGD3	4.00391	-1.29797	0.000189895	0.000369905	-2.44019	-3.49339	-3.49339	-0.565492	-0.713296	-0.440246
ENSG00000071205.12	ARHGAP10	-0.478906	3.99792	0.000189982	0.000370018	4.14194	4.31541	4.19929	3.82988	3.84626	3.52091
ENSG00000197362.15	ZNF786	0.44279	3.83228	0.000190114	0.000370218	3.61595	3.60153	3.5539	3.96947	4.07377	4.04259
ENSG00000087460.29	GNAS	0.292369	9.80435	0.000190402	0.000370723	9.60377	9.66667	9.6804	9.77176	9.9512	10.0888
ENSG00000173611.18	SCAI	-0.552925	3.8565	0.000190746	0.000371336	4.34534	4.02558	3.93765	3.52499	3.71746	3.39956
ENSG00000132109.10	TRIM21	0.605286	3.78577	0.000191047	0.000371867	3.43677	3.75403	3.03806	4.10812	4.0317	4.00979
ENSG00000154059.11	IMPACT	-0.611788	3.68442	0.000192053	0.000373767	4.03258	4.12278	3.69526	3.32502	3.57603	3.0901
ENSG00000179083.7	FAM133A	2.34757	-0.451318	0.000192968	0.000375492	-2.44019	-1.19079	-2.09613	-0.22378	0.269635	0.421072
ENSG00000142186.18	SCYL1	0.316411	6.55756	0.000193197	0.000375881	6.3833	6.35049	6.43406	6.60828	6.59964	6.89469
ENSG00000115944.15	COX7A2L	0.252286	6.55982	0.000193771	0.000376941	6.41027	6.44027	6.43325	6.61428	6.77807	6.63725
ENSG00000115484.15	CCT4	0.209961	9.14435	0.000193933	0.000377197	8.99479	9.06715	9.0434	9.23526	9.2531	9.24776
ENSG00000116030.17	SUMO1	0.266693	6.95494	0.000194175	0.000377611	6.7306	6.83392	6.87611	7.19303	7.05261	6.99184
ENSG00000196693.15	ZNF33B	-0.41688	4.31238	0.000194284	0.000377766	4.57937	4.56465	4.37097	3.99421	4.15137	4.12529
ENSG00000169302.16	STK32A	-0.726038	2.41081	0.000195115	0.000379325	2.65397	2.82256	2.71578	2.2308	1.8431	1.99207
ENSG00000103707.10	MTFMT	0.39211	4.29515	0.000196196	0.000381368	4.09838	4.08245	4.06817	4.40108	4.46762	4.54995
ENSG00000107020.10	PLGRKT	-0.413063	4.61745	0.000196468	0.00038184	4.61634	4.8855	4.91508	4.36361	4.47729	4.34828
ENSG00000140153.18	WDR20	-0.438947	4.24685	0.000196798	0.000382422	4.50246	4.38941	4.47189	4.01853	4.16041	3.8289
ENSG00000146469.13	VIP	2.62522	-0.338461	0.000197269	0.000383279	-2.87275	-1.5115	-1.59679	-0.384543	0.17767	0.956678
ENSG00000158417.12	EIF5B	-0.237145	7.04777	0.000197656	0.000383975	7.21235	7.1733	7.09809	6.95129	6.96977	6.84907
ENSG00000136944.19	LMX1B	1.59785	0.640408	0.000199506	0.000387509	-0.704046	0.184729	-0.687821	0.851549	0.990736	1.60978
ENSG00000162702.8	ZNF281	0.376347	5.2344	0.000199796	0.000388013	5.11067	5.02358	4.96285	5.31704	5.58371	5.28985
ENSG00000213782.7	DDX47	0.229138	6.99857	0.000199885	0.000388127	6.85002	6.86343	6.92286	7.04995	7.10582	7.16613
ENSG00000136052.10	SLC41A2	0.537583	3.3866	0.000200035	0.000388361	3.22479	3.03726	2.99494	3.553	3.56699	3.74669
ENSG00000013583.10	HEBP1	-0.3737	4.66684	0.000200555	0.000389311	4.81043	4.91711	4.79957	4.3445	4.53865	4.51823
ENSG00000130348.11	QRSL1	0.323886	5.12196	0.000201006	0.000390127	4.92367	4.95009	4.97399	5.36049	5.26413	5.18726
ENSG00000150455.15	TIRAP	0.565804	3.42825	0.000201107	0.000390265	2.91361	3.264	3.1286	3.60746	3.58052	3.83827
ENSG00000140807.7	NKD1	2.25831	-0.338619	0.000201164	0.000390317	-2.44019	-1.70328	-1.07187	0.658732	0.17767	-0.0461554
ENSG00000270885.2	RASL10B	-1.20512	1.35861	0.000201637	0.000391175	2.20894	1.48318	1.77647	0.955969	0.224385	0.849545
ENSG00000130813.18	SHFL	-0.819822	2.22857	0.000202313	0.000392427	2.45484	2.86641	2.36931	1.87008	1.76625	1.71526
ENSG00000213619.11	NDUFS3	0.233946	6.89178	0.000202379	0.000392496	6.74223	6.8295	6.73324	7.03562	6.94122	7.03373
ENSG00000135049.16	AGTPBP1	-0.581003	3.7855	0.000202509	0.000392687	4.09436	4.09356	3.95575	3.80679	3.24323	3.33483
ENSG00000133703.14	KRAS	0.330305	5.91226	0.000203147	0.000393865	5.82889	5.72563	5.65081	6.17375	6.11452	5.8924
ENSG00000100105.18	PATZ1	-0.286342	5.35595	0.00020375	0.000394975	5.47042	5.50483	5.50479	5.18719	5.23162	5.20185
ENSG00000165194.15	PCDH19	2.26814	-0.17178	0.000204019	0.000395437	-1.08727	-1.5115	-2.09613	0.436111	-0.139691	0.990691
ENSG00000006432.16	MAP3K9	0.327414	4.98777	0.0002048	0.00039689	4.87052	4.73279	4.83667	5.13809	5.17031	5.10619
ENSG00000088930.8	XRN2	-0.212395	7.11608	0.000205085	0.000397384	7.19506	7.21629	7.24469	6.98972	7.02153	7.0075
ENSG00000087152.16	ATXN7L3	0.236395	6.3995	0.000205431	0.000397994	6.31142	6.22391	6.29169	6.50808	6.49517	6.53291
ENSG00000166197.17	NOLC1	-0.216987	7.82445	0.000206165	0.000399355	7.96779	7.90344	7.91541	7.76892	7.69618	7.66979
ENSG00000089876.12	DHX32	-0.253005	5.89721	0.000206921	0.000400758	6.0097	6.03512	6.01142	5.75237	5.7506	5.79711
ENSG00000130175.10	PRKCSH	0.218716	8.66377	0.000206965	0.000400783	8.52041	8.55723	8.57217	8.71057	8.76107	8.83235
ENSG00000100104.13	SRRD	0.324167	5.18406	0.000207435	0.000401594	4.99235	4.98829	5.05598	5.27392	5.43648	5.27957
ENSG00000198003.12	ODAD3	1.10407	1.85081	0.000207446	0.000401594	0.963732	1.00704	1.55691	2.00602	2.03877	2.7059
ENSG00000198040.11	ZNF84	0.333402	5.32161	0.000209196	0.00040492	5.07434	5.26055	5.08505	5.37155	5.53474	5.51544
ENSG00000089022.15	MAPKAPK5	-0.286907	5.62003	0.000210876	0.000408111	5.7594	5.7942	5.71863	5.46151	5.54972	5.39202
ENSG00000131187.11	F12	0.683648	2.99936	0.00021091	0.000408116	2.41666	2.73066	2.66167	3.06194	3.22612	3.54971
ENSG00000099330.9	OCEL1	0.688609	2.78208	0.000210944	0.00040812	2.35069	2.52718	2.27155	3.24484	2.84022	3.13642
ENSG00000101290.14	CDS2	-0.329468	5.31835	0.000211171	0.000408498	5.58245	5.38333	5.45475	5.24157	5.09532	5.10036
ENSG00000152495.11	CAMK4	-0.408321	4.15328	0.00021122	0.00040853	4.28304	4.42503	4.32297	3.99012	3.95414	3.87059
ENSG00000133131.15	MORC4	0.485786	3.72896	0.00021143	0.000408874	3.44943	3.41335	3.52388	4.09675	3.89038	3.83827
ENSG00000173926.6	MARCHF3	1.12582	1.2582	0.000212233	0.000410366	0.358507	0.909813	0.428936	1.92257	1.58122	1.51947
ENSG00000151665.13	PIGF	0.345142	4.83296	0.000212272	0.000410379	4.57937	4.63732	4.72502	4.92949	4.99616	5.04882
ENSG00000006016.12	CRLF1	1.54768	0.604537	0.000212762	0.000411266	-0.0770817	-0.70675	-0.213224	0.52932	1.30516	1.37242
ENSG00000002919.15	SNX11	0.33254	5.07299	0.000213947	0.000413493	4.88923	4.99818	4.78699	5.23294	5.25572	5.19092
ENSG00000099949.22	LZTR1	0.257262	6.1971	0.000214183	0.000413888	6.03302	6.09807	6.05195	6.30558	6.25193	6.39922
ENSG00000215193.14	PEX26	-0.237099	6.80713	0.000215443	0.00041626	6.96086	6.91027	6.89323	6.63998	6.76677	6.63927
ENSG00000145348.17	TBCK	-0.585153	3.53236	0.000215853	0.000416989	3.84406	3.58588	3.95575	3.35716	2.9829	3.32153
ENSG00000140386.13	SCAPER	-0.597142	3.04755	0.000215955	0.000417122	3.30362	3.41335	3.23617	2.8343	2.81754	2.49695
ENSG00000164841.5	TMEM74	2.0448	-0.339451	0.000216124	0.000417387	-1.41432	-1.34225	-1.82497	-0.0791494	0.437651	0.317675
ENSG00000186767.7	SPIN4	-0.482135	3.78211	0.00021632	0.000417702	4.16516	3.96233	3.88195	3.56406	3.57152	3.43705
ENSG00000117152.14	RGS4	-0.213546	7.17134	0.000216421	0.000417835	7.31452	7.26992	7.23824	7.06754	7.0723	7.04288
ENSG00000087053.20	MTMR2	-0.275482	5.79173	0.000216474	0.000417874	6.00435	5.89184	5.87304	5.68813	5.65685	5.59912
ENSG00000115661.14	STK16	0.37144	4.88076	0.000217353	0.000419509	4.64689	4.60403	4.78699	5.093	4.9237	5.13878
ENSG00000125398.8	SOX9	-0.251929	6.92568	0.000217805	0.000420317	7.12772	7.01722	6.99136	6.88781	6.7643	6.72827
ENSG00000072364.13	AFF4	0.256204	7.05556	0.000218077	0.000420779	7.01351	6.89923	6.84731	7.19214	7.24932	7.08334
ENSG00000075651.17	PLD1	-0.80716	2.4753	0.000218424	0.000421385	2.8192	2.74012	2.93234	2.44929	1.858	1.71526
ENSG00000196814.15	MVB12B	-0.586215	3.05298	0.000218904	0.000422247	3.3175	3.16213	3.48078	2.69036	2.75528	2.77584
ENSG00000135940.7	COX5B	-0.32251	6.55691	0.000219082	0.000422528	6.50202	6.75972	6.84488	6.44817	6.31602	6.39922
ENSG00000102931.8	ARL2BP	-0.256376	6.25091	0.000219253	0.000422793	6.35161	6.44678	6.31904	6.06314	6.11375	6.17629
ENSG00000188878.20	FBF1	-0.327264	5.1195	0.000220944	0.00042599	5.16351	5.33422	5.31977	4.95282	4.90051	4.99747
ENSG00000110651.13	CD81	0.228268	7.93101	0.000221124	0.000426274	7.80643	7.78962	7.83977	7.98948	7.9937	8.13394
ENSG00000173221.14	GLRX	-0.411312	4.34853	0.000221217	0.000426389	4.46554	4.68217	4.45926	4.15275	4.06417	4.18894
ENSG00000111911.7	HINT3	0.359892	4.74674	0.000222027	0.000427885	4.54438	4.64741	4.45926	4.86166	4.98264	4.88441
ENSG00000152475.7	ZNF837	2.03711	-0.1376	0.000222251	0.000428252	-1.41432	-1.05372	-1.59679	-0.0119311	0.356087	0.921843
ENSG00000124614.17	RPS10	0.260225	9.93267	0.000222444	0.00042856	9.68121	9.77754	9.92107	10.0129	10.0504	10.1057
ENSG00000243927.7	MRPS6	-0.334063	5.05202	0.000222823	0.000429225	5.19956	5.30105	5.12558	4.83908	4.95	4.83612
ENSG00000133083.15	DCLK1	-0.838385	2.18045	0.00022296	0.000429425	2.64299	2.26422	2.71578	1.48424	1.70168	1.95809
ENSG00000188493.15	ACTMAP	-0.499577	4.23455	0.000224078	0.000431513	4.43721	4.42209	4.53344	4.00236	3.68443	4.20714
ENSG00000101000.6	PROCR	0.44436	4.69108	0.000224295	0.000431867	4.41155	4.45405	4.48441	5.02661	4.98942	4.61409
ENSG00000137509.12	PRCP	-0.28415	5.43582	0.000224521	0.000432237	5.60101	5.52822	5.58837	5.24329	5.32031	5.29837
ENSG00000197951.11	ZNF71	-0.442527	3.97658	0.000225127	0.000433338	4.1024	4.16553	4.28411	3.73033	3.84252	3.63821
ENSG00000144504.16	ANKMY1	-0.614324	3.12201	0.000226324	0.000435548	3.29663	3.53788	3.35686	2.82514	2.96925	2.52043
ENSG00000154957.14	ZNF18	-0.653871	2.51108	0.000226342	0.000435548	2.76957	2.80465	2.84764	2.0849	2.15184	2.25254
ENSG00000106330.12	MOSPD3	0.549437	3.47846	0.000226689	0.00043615	3.34487	2.9665	3.19867	3.56956	3.77743	3.79079
ENSG00000183808.12	RBM12B	-0.343319	5.26156	0.000226962	0.000436609	5.38731	5.44246	5.44197	5.25015	5.01455	4.97002
ENSG00000164180.15	TMEM161B	-0.447696	4.36253	0.000227077	0.000436765	4.6982	4.62461	4.37097	4.23461	4.14228	3.98891
ENSG00000170917.14	NUDT6	-0.937252	1.91862	0.000227226	0.000436986	2.14809	2.48279	2.30016	1.65942	1.54488	0.849545
ENSG00000102401.20	ARMCX3	0.409886	4.71176	0.000227418	0.00043729	4.45929	4.56199	4.44331	4.68556	4.97412	5.00996
ENSG00000140932.10	CMTM2	1.99644	0.223063	0.000227676	0.00043772	-0.40155	-0.70675	-2.86609	0.52932	0.724376	1.17947
ENSG00000167862.10	MRPL58	0.297343	5.85215	0.000227713	0.000437726	5.58532	5.71727	5.77323	6.0455	5.89115	6.03878
ENSG00000241127.9	YAE1	-0.488727	3.73651	0.00022817	0.000438539	3.88658	3.96637	4.03875	3.59673	3.53492	3.27398
ENSG00000143977.14	SNRPG	-0.258739	7.05254	0.000228641	0.000439378	7.03047	7.24023	7.24791	6.94443	6.91208	6.8975
ENSG00000100147.15	CCDC134	0.305711	5.50046	0.000229506	0.000440974	5.42626	5.24069	5.34402	5.71566	5.58483	5.62912
ENSG00000143222.12	UFC1	0.281438	6.09233	0.000229744	0.00044136	5.8975	5.9316	6.00057	6.12884	6.19955	6.34026
ENSG00000136111.14	TBC1D4	0.683979	3.24177	0.000229775	0.00044136	3.11779	2.71156	2.70512	3.19592	3.64633	3.69088
ENSG00000197448.14	GSTK1	0.293133	5.98018	0.000230146	0.000442005	5.83614	5.80551	5.8332	6.01963	6.06645	6.25973
ENSG00000170417.16	TMEM182	1.19043	1.31637	0.000230372	0.000442374	-0.00620912	0.805561	0.871744	1.77812	1.98552	1.39799
ENSG00000109618.13	SEPSECS	-0.856034	2.41427	0.000230494	0.000442542	2.37744	2.77735	3.12059	2.03809	2.02564	1.73546
ENSG00000138735.16	PDE5A	-0.88425	2.15873	0.000230618	0.000442714	2.56367	2.72114	2.30016	1.53007	2.01239	1.31988
ENSG00000132424.17	PNISR	0.236365	6.20516	0.000231157	0.000443681	6.10382	6.0805	6.05929	6.31625	6.2977	6.33943
ENSG00000105483.18	CARD8	-0.504221	3.72524	0.000231502	0.000444264	3.94587	3.94198	3.98689	3.58592	3.22037	3.57235
ENSG00000085433.17	WDR47	0.38533	4.81323	0.00023153	0.000444264	4.60223	4.62205	4.59537	4.82995	5.14473	4.96362
ENSG00000096401.8	CDC5L	0.2324	6.69498	0.000232361	0.000445793	6.56302	6.54853	6.61008	6.78701	6.87184	6.75325
ENSG00000163960.13	UBXN7	0.225053	6.85097	0.000232539	0.000446068	6.79589	6.7268	6.6757	6.97167	6.96548	6.93783
ENSG00000115306.17	SPTBN1	-0.24706	8.28564	0.000233747	0.000448318	8.43405	8.31115	8.46311	8.25277	8.12626	8.08705
ENSG00000131504.18	DIAPH1	-0.20681	7.94686	0.000234085	0.000448898	8.0728	8.05109	8.01588	7.86592	7.84887	7.80437
ENSG00000175984.16	DENND2C	2.81538	-0.688203	0.000234323	0.000449289	-1.61063	-2.50544	-2.86609	-0.888223	0.17767	0.370299
ENSG00000196659.10	IFT70B	-1.12595	1.11004	0.000235439	0.000451362	1.33522	1.67291	1.67086	0.814992	0.313508	0.317675
ENSG00000137393.10	RNF144B	-0.873229	1.95526	0.000235527	0.000451462	2.51631	2.42532	2.00224	1.31131	1.59906	1.49598
ENSG00000167536.14	DHRS13	0.463962	3.91761	0.000235704	0.000451733	3.7345	3.58062	3.67355	4.25863	3.98499	4.13293
ENSG00000166529.16	ZSCAN21	0.490434	3.62029	0.000236115	0.000452454	3.27545	3.35299	3.42341	3.74011	3.96449	3.78111
ENSG00000138944.8	SHISAL1	-0.570561	3.03221	0.000236323	0.000452784	3.4111	3.15508	3.31541	2.75932	2.6985	2.73629
ENSG00000075426.12	FOSL2	-0.279188	6.85488	0.000236449	0.000452959	7.03939	6.8785	7.0436	6.78347	6.76183	6.56995
ENSG00000142192.22	APP	-0.25713	8.37098	0.000236557	0.000453098	8.49982	8.50894	8.47296	8.09091	8.25577	8.35221
ENSG00000165997.5	ARL5B	0.407025	4.64483	0.000237733	0.000455283	4.40831	4.59364	4.24048	4.74991	4.84741	4.89118
ENSG00000225663.8	MCRIP1	0.299744	6.12163	0.00023855	0.000456779	5.92042	5.9003	6.06451	6.14366	6.25193	6.38251
ENSG00000140598.16	EFL1	0.303322	5.26765	0.000238951	0.000457479	5.07025	5.14069	5.10546	5.48497	5.34563	5.39836
ENSG00000120733.15	KDM3B	0.274111	6.4421	0.000239198	0.000457884	6.29398	6.21884	6.37811	6.68055	6.54433	6.48301
ENSG00000064225.13	ST3GAL6	1.25753	0.953281	0.000239408	0.000458217	0.51126	-0.19322	0.264417	1.23034	1.28326	1.69478
ENSG00000053501.15	USE1	0.472542	3.80561	0.000240156	0.00045958	3.4111	3.54329	3.67355	3.94431	3.97478	4.12912
ENSG00000004897.12	CDC27	-0.28246	6.74163	0.000240206	0.000459608	6.87253	6.87153	6.88558	6.75178	6.5649	6.45053
ENSG00000154814.14	OXNAD1	-0.534923	3.25987	0.000240307	0.000459731	3.48061	3.44839	3.59489	3.09281	2.98968	2.8332
ENSG00000184060.12	ADAP2	2.46055	-0.272234	0.000240472	0.00045998	-2.87275	-0.813397	-2.43035	0.336461	-0.0259686	0.81199
ENSG00000185721.14	DRG1	0.24849	6.86551	0.00024107	0.000461054	6.64924	6.75273	6.80113	6.93807	7.0671	6.93946
ENSG00000105135.16	ILVBL	-0.312071	5.39856	0.000241249	0.000461328	5.43743	5.62966	5.56498	5.23812	5.1718	5.30176
ENSG00000149932.17	TMEM219	0.354302	4.95104	0.000241557	0.000461847	4.64964	4.73988	4.8847	5.06992	5.07156	5.20185
ENSG00000177875.5	CCDC184	1.25235	0.757415	0.000242456	0.000463497	-0.0770817	0.0694082	0.0786929	0.955969	1.32673	1.29287
ENSG00000175130.7	MARCKSL1	0.240154	7.93975	0.000243448	0.000465324	7.82841	7.82255	7.79177	7.95209	8.03953	8.16452
ENSG00000275832.5	ARHGAP23	0.36239	5.35411	0.000244244	0.000466777	5.30783	4.96226	5.19389	5.58334	5.43399	5.54721
ENSG00000101577.11	LPIN2	0.302107	5.43236	0.000244459	0.000467119	5.26011	5.24402	5.31101	5.67544	5.49242	5.55149
ENSG00000119321.10	FKBP15	-0.249051	5.88814	0.000244759	0.000467621	6.0097	6.02644	5.98743	5.74267	5.75359	5.78262
ENSG00000139597.18	N4BP2L1	1.779	0.110245	0.00024505	0.000468107	-0.947907	-0.514539	-1.59679	0.777485	0.313508	0.921843
ENSG00000114978.18	MOB1A	0.210044	8.01337	0.000245635	0.000469156	7.92933	7.89499	7.88857	8.0556	8.14365	8.14153
ENSG00000023892.12	DEF6	2.24339	-0.436104	0.000245705	0.00046922	-1.61063	-2.18593	-1.39983	-0.301923	0.17767	0.563476
ENSG00000135048.14	CEMIP2	0.233145	6.89981	0.000246515	0.000470696	6.81986	6.77015	6.74434	6.9696	7.0929	6.96428
ENSG00000114023.16	FAM162A	-0.355879	4.61756	0.000247723	0.000472932	4.71665	4.76558	4.87522	4.4703	4.42825	4.39665
ENSG00000164631.19	ZNF12	0.251797	6.22513	0.000248307	0.000473976	6.10482	6.04373	6.13173	6.29234	6.41814	6.31615
ENSG00000047579.20	DTNBP1	-0.454065	4.05073	0.000248391	0.000474068	4.26524	4.2963	4.2219	3.98601	3.62473	3.82419
ENSG00000133872.14	SARAF	-0.207149	7.25245	0.00024902	0.000475196	7.35546	7.33807	7.36427	7.12466	7.13286	7.1791
ENSG00000087086.16	FTL	0.222842	9.78263	0.000249455	0.000475955	9.65839	9.68408	9.65778	9.83489	9.85653	9.97392
ENSG00000187024.15	PTRH1	-0.534461	3.31464	0.000249687	0.000476329	3.48676	3.58588	3.6064	3.06972	2.86254	3.17391
ENSG00000237441.10	RGL2	0.331482	5.05784	0.000250096	0.000477037	4.9282	4.83784	4.8776	5.093	5.24585	5.28644
ENSG00000124486.15	USP9X	-0.235583	6.66916	0.000250279	0.000477315	6.78657	6.75798	6.80488	6.52444	6.62815	6.48151
ENSG00000173456.5	RNF26	0.237682	6.11776	0.000250873	0.000478378	5.9718	5.99815	6.00926	6.2416	6.20829	6.24307
ENSG00000119820.11	YIPF4	0.300088	5.9668	0.000250965	0.000478481	5.89635	5.81449	5.70799	6.15101	6.18264	5.97649
ENSG00000186666.6	BCDIN3D	0.563314	3.08224	0.000251362	0.000479167	2.76957	2.71156	2.82812	3.19592	3.33124	3.4432
ENSG00000275342.6	PRAG1	0.364719	4.91607	0.000251583	0.000479517	4.82751	4.57526	4.75117	5.04646	5.02284	5.18175
ENSG00000047932.14	GOPC	0.256808	6.2303	0.000251735	0.000479736	6.17703	6.02257	6.08522	6.34938	6.40235	6.29929
ENSG00000111142.14	METAP2	0.208136	7.43847	0.000252012	0.000480192	7.32486	7.3042	7.36215	7.52233	7.57383	7.51735
ENSG00000129484.14	PARP2	-0.30137	5.78988	0.000252682	0.000481398	5.83494	6.03512	5.92334	5.65877	5.70397	5.52562
ENSG00000196950.14	SLC39A10	-0.490284	3.6588	0.00025276	0.000481475	3.96804	3.92964	3.75333	3.50791	3.42921	3.24609
ENSG00000067113.17	PLPP1	-0.427218	4.0626	0.000252945	0.000481755	4.13804	4.30907	4.33685	3.77859	3.92615	3.79561
ENSG00000107872.14	FBXL15	0.541667	3.56128	0.000253028	0.000481841	3.14918	3.38348	3.22875	3.71056	3.67184	4.00979
ENSG00000155366.17	RHOC	0.213054	8.55552	0.000253184	0.000482067	8.37096	8.49242	8.46824	8.65008	8.65955	8.66422
ENSG00000141425.18	RPRD1A	-0.33837	5.26834	0.000254304	0.000484061	5.41824	5.42498	5.44838	4.9486	5.24443	5.05285
ENSG00000004455.18	AK2	-0.20397	8.041	0.000254306	0.000484061	8.11936	8.13055	8.16869	7.93861	7.96325	7.90395
ENSG00000023839.12	ABCC2	0.847929	1.94872	0.000256693	0.000488532	1.75801	1.41395	1.14847	2.3248	2.2567	2.29399
ENSG00000167371.21	PRRT2	-1.3133	0.879545	0.000258625	0.000492135	1.79817	1.12725	1.1796	0.436111	0.129391	-0.191142
ENSG00000120688.9	WBP4	-0.41556	4.15362	0.000258728	0.000492258	4.43403	4.23072	4.3844	3.93582	4.0052	3.85221
ENSG00000127191.19	TRAF2	0.256868	6.08288	0.000259264	0.000493206	6.03302	5.93056	5.87541	6.20939	6.17523	6.22978
ENSG00000184887.14	BTBD6	-0.253586	6.10238	0.000259372	0.000493338	6.21367	6.23566	6.22329	6.05729	5.94793	5.90472
ENSG00000154889.17	MPPE1	-0.565888	3.15915	0.000259437	0.000493389	3.47443	3.32812	3.45556	3.03835	2.6902	2.85183
ENSG00000079134.13	THOC1	-0.297165	5.62365	0.000259959	0.000494307	5.6904	5.75275	5.84903	5.56144	5.38985	5.45581
ENSG00000168116.15	KIAA1586	-0.623186	3.33066	0.000260647	0.000495542	3.76522	3.49941	3.57747	3.11553	3.17352	2.5997
ENSG00000100307.13	CBX7	-0.527521	3.54217	0.000261177	0.000496475	3.81009	3.8576	3.68445	3.38236	3.35767	3.00113
ENSG00000102524.12	TNFSF13B	2.49058	-0.929761	0.00026157	0.00049715	-2.44019	-2.18593	-2.09613	-0.301923	-0.398172	-0.191142
ENSG00000107890.17	ANKRD26	-0.668519	2.54438	0.000264356	0.000502371	2.9586	2.74012	2.83791	2.33775	2.03877	2.19535
ENSG00000126882.14	FAM78A	2.15203	0.239843	0.000266077	0.000505566	-1.08727	-1.34225	-0.804835	-0.384543	1.09497	1.34639
ENSG00000105708.9	ZNF14	0.550993	3.22118	0.00026749	0.000508176	2.88593	2.90896	2.95051	3.30539	3.44409	3.62202
ENSG00000011523.15	CEP68	0.445832	3.8989	0.000267679	0.000508459	3.54692	3.78178	3.61781	4.16006	4.02182	4.12146
ENSG00000140396.13	NCOA2	-0.456559	4.45643	0.000268077	0.000509063	4.80305	4.69924	4.49063	4.31207	4.3141	3.98047
ENSG00000105705.16	SUGP1	-0.2977	5.14886	0.000268087	0.000509063	5.30261	5.3106	5.26094	4.94438	5.02778	5.00789
ENSG00000109323.11	MANBA	-0.507035	3.4128	0.000268116	0.000509063	3.6327	3.61187	3.706	3.00629	3.2824	3.11345
ENSG00000137877.10	SPTBN5	-0.698791	2.72125	0.00026833	0.000509394	3.06939	2.98253	3.06332	2.10017	2.65653	2.15091
ENSG00000144671.11	SLC22A14	-1.47418	0.464463	0.000268547	0.00050973	1.27957	0.528286	1.1796	-0.565492	-0.398172	-0.116828
ENSG00000103194.16	USP10	0.219434	7.04938	0.000268806	0.000510147	7.0012	6.88384	6.91883	7.13443	7.18176	7.14552
ENSG00000171401.15	KRT13	-1.95186	0.858337	0.000270967	0.000514171	1.91233	0.239108	1.96698	-1.3046	0.0794405	-0.116828
ENSG00000100129.18	EIF3L	-0.201705	8.06672	0.000272236	0.000516503	8.1248	8.17045	8.19655	7.96518	7.96024	7.96243
ENSG00000173838.12	MARCHF10	-0.406856	4.32828	0.000273665	0.000519138	4.46554	4.55128	4.54545	4.07759	4.26187	3.97198
ENSG00000163659.13	TIPARP	0.319311	5.21431	0.000274298	0.000520261	4.97931	5.10086	5.04967	5.25186	5.44143	5.38404
ENSG00000168743.13	NPNT	1.23572	1.37704	0.000274772	0.000521084	0.558784	0.438183	0.909379	1.46077	2.26789	1.51947
ENSG00000180592.17	SKIDA1	-0.761242	2.39587	0.000275306	0.000522021	2.90444	2.47148	2.80833	2.21686	1.87273	1.85107
ENSG00000005448.17	WDR54	-0.251123	5.92627	0.000275598	0.000522495	5.99466	6.04278	6.10258	5.81155	5.79383	5.78383
ENSG00000213694.7	S1PR3	-0.318164	5.28317	0.000275638	0.000522495	5.52079	5.35898	5.42421	5.1854	5.15079	5.00581
ENSG00000196850.6	PPTC7	0.248543	6.12784	0.000275798	0.000522722	6.03092	5.9753	5.98743	6.20939	6.31736	6.20374
ENSG00000107938.18	EDRF1	0.2359	6.2311	0.000277211	0.000525321	6.09074	6.07022	6.16128	6.35814	6.32676	6.3452
ENSG00000107949.17	BCCIP	-0.229135	7.39359	0.000277822	0.000526402	7.48718	7.50549	7.51988	7.29899	7.34822	7.16938
ENSG00000130338.13	TULP4	-0.255613	6.123	0.000278319	0.000527266	6.28958	6.16632	6.28006	6.05337	5.95487	5.96263
ENSG00000126821.8	SGPP1	0.436028	4.455	0.000278496	0.000527523	4.35883	4.19678	4.08059	4.6314	4.50594	4.81729
ENSG00000166455.14	C16orf46	0.994079	1.41913	0.000279	0.0005284	0.649378	0.841155	1.01673	1.67989	1.70168	2.02527
ENSG00000061794.13	MRPS35	-0.278892	5.89746	0.00027908	0.000528473	5.99033	6.00307	6.10055	5.74874	5.84424	5.65189
ENSG00000196155.13	PLEKHG4	-1.28613	0.679372	0.000280137	0.000530396	1.27957	1.34124	0.871744	-0.149653	-0.2001	0.263057
ENSG00000116586.12	LAMTOR2	0.285194	5.67918	0.000280567	0.000531133	5.50419	5.51451	5.56498	5.77038	5.7436	5.92355
ENSG00000215182.8	MUC5AC	3.45769	-0.992185	0.000280847	0.000531583	-3.49339	-3.49339	-1.82497	-0.384543	-0.329082	-0.116828
ENSG00000147050.18	KDM6A	0.464732	3.74265	0.000281277	0.000532319	3.53509	3.47129	3.45556	3.87497	3.87582	4.09825
ENSG00000130347.13	RTN4IP1	-0.495377	3.61054	0.000281775	0.000533184	3.79529	3.74936	3.97362	3.49063	3.23185	3.32819
ENSG00000088808.18	PPP1R13B	0.382603	4.17948	0.000282295	0.000534088	3.99421	3.93376	3.99128	4.37934	4.3168	4.36782
ENSG00000119707.14	RBM25	0.276768	6.98394	0.000282385	0.00053418	6.79713	6.92434	6.78982	6.99331	7.25179	7.08432
ENSG00000110660.15	SLC35F2	0.215512	6.81837	0.000283317	0.000535863	6.72671	6.71065	6.68115	6.91289	6.9629	6.88625
ENSG00000026950.18	BTN3A1	-0.594749	2.9617	0.000284412	0.000537856	3.15692	3.18309	3.35686	2.82514	2.50394	2.61068
ENSG00000168101.15	NUDT16L1	-0.359232	4.76067	0.000284674	0.000538272	4.8869	4.84004	5.06226	4.50514	4.59529	4.61409
ENSG00000163006.12	CCDC138	-0.401522	4.05002	0.000286034	0.000540765	4.24722	4.27369	4.19549	3.9187	3.81607	3.78596
ENSG00000119682.18	AREL1	0.235955	6.36726	0.000286864	0.000542252	6.30534	6.22138	6.2026	6.46449	6.45166	6.52278
ENSG00000169223.16	LMAN2	-0.22929	7.50651	0.000287949	0.000544224	7.61773	7.59356	7.63843	7.38178	7.29586	7.48192
ENSG00000173588.16	CEP83	-0.505183	3.77088	0.000288526	0.000545235	3.99421	4.0675	3.95125	3.21007	3.60279	3.6489
ENSG00000196586.17	MYO6	0.296068	5.38625	0.000288936	0.000545928	5.20517	5.3106	5.16501	5.45855	5.53705	5.5769
ENSG00000114857.19	NKTR	-0.302745	5.91635	0.000289003	0.000545974	6.14138	6.11271	5.91873	5.69317	5.86005	5.71047
ENSG00000196465.11	MYL6B	-0.278636	6.22279	0.000289525	0.000546881	6.22016	6.36049	6.4762	6.08921	6.03649	6.10917
ENSG00000103932.12	RPAP1	0.254845	6.06522	0.000289804	0.000547327	5.9663	5.96324	5.86228	6.15559	6.25122	6.14548
ENSG00000115998.8	C2orf42	0.437468	3.74505	0.0002905	0.00054856	3.54692	3.54329	3.42341	3.90136	3.96449	3.95485
ENSG00000101367.9	MAPRE1	-0.207446	7.57277	0.000291931	0.000551182	7.61773	7.70129	7.69844	7.47845	7.48069	7.43714
ENSG00000130177.16	CDC16	0.315457	5.28059	0.000292248	0.000551699	4.99235	5.18464	5.1533	5.3903	5.50193	5.38244
ENSG00000004866.22	ST7	-0.469982	3.61775	0.000292438	0.000551976	3.8296	3.90462	3.76877	3.3761	3.26015	3.48556
ENSG00000136933.17	RABEPK	-0.285253	5.629	0.000292552	0.00055211	5.68238	5.75041	5.85988	5.42255	5.49361	5.52417
ENSG00000157500.12	APPL1	-0.278034	5.6137	0.000293339	0.000553515	5.7708	5.76901	5.7013	5.49078	5.53126	5.37763
ENSG00000236104.4	ZBTB22	-0.440791	3.7503	0.000293973	0.00055463	4.01565	3.86626	3.99128	3.48482	3.49737	3.57796
ENSG00000135917.16	SLC19A3	1.08414	1.18418	0.000294343	0.000555246	0.8151	0.61309	0.143294	1.46077	1.7181	1.56533
ENSG00000134780.10	DAGLA	-0.71782	2.45322	0.000294565	0.000555582	2.97621	2.74952	2.57065	2.20278	2.10268	1.86947
ENSG00000104756.17	KCTD9	0.248234	6.03841	0.000294903	0.000556139	5.91815	5.90346	5.9025	6.2295	6.12225	6.11497
ENSG00000137270.11	GCM1	2.42127	-0.494176	0.000296228	0.000558556	-2.87275	-1.92451	-1.22655	-0.0119311	-0.2001	0.607982
ENSG00000128789.22	PSMG2	-0.305712	5.24245	0.000296615	0.000559203	5.37242	5.32796	5.46427	5.16376	5.05065	5.03463
ENSG00000149269.10	PAK1	-0.314926	5.13367	0.000297381	0.000560564	5.34558	5.27688	5.22966	4.98608	5.04089	4.87078
ENSG00000146216.14	TTBK1	2.35971	-0.54053	0.000298332	0.000562275	-2.87275	-1.92451	-1.22655	-0.149653	-0.0259686	0.421072
ENSG00000155755.20	TMEM237	-0.324839	5.00763	0.00029886	0.000563188	5.07639	5.20015	5.20529	4.80687	4.78449	4.92676
ENSG00000215784.6	FAM72D	0.721379	2.70327	0.000299113	0.000563581	1.9662	2.55959	2.27155	3.18163	3.00314	2.80481
ENSG00000185551.15	NR2F2	-0.221191	7.29238	0.000299446	0.000564126	7.4818	7.36278	7.34895	7.17015	7.15111	7.21281
ENSG00000030066.14	NUP160	0.221096	7.23277	0.000299609	0.00056435	7.13851	7.12267	7.09145	7.40425	7.35052	7.25671
ENSG00000123415.16	SMUG1	-0.371563	4.894	0.000300098	0.000565188	4.91457	5.22056	5.05178	4.78104	4.67103	4.64645
ENSG00000151117.9	TMEM86A	2.23907	-0.353663	0.000300638	0.000566122	-2.44019	-1.70328	-1.07187	-0.301923	0.623413	0.263057
ENSG00000163807.6	KIAA1143	-0.283917	5.34189	0.000301786	0.000568201	5.50874	5.49648	5.42745	5.14363	5.20857	5.2306
ENSG00000148634.16	HERC4	-0.245638	5.97096	0.000302184	0.000568866	6.10882	6.05704	6.1036	5.8208	5.89295	5.81383
ENSG00000082269.17	FAM135A	0.505802	3.78825	0.000303346	0.000570971	3.50508	3.27054	3.73248	4.08528	4.02182	3.91997
ENSG00000162825.18	NBPF20	0.553591	3.59764	0.000303815	0.000571769	3.43039	3.28353	3.13655	3.78805	3.65489	4.07069
ENSG00000116791.14	CRYZ	-0.235027	6.62964	0.000304762	0.000573468	6.7097	6.72144	6.79674	6.57656	6.51057	6.43286
ENSG00000136463.9	TACO1	0.276671	5.46152	0.00030528	0.000574358	5.31822	5.28337	5.34402	5.6393	5.53474	5.60187
ENSG00000275111.5	ZNF2	0.58315	3.27037	0.000305406	0.000574512	3.00222	2.98253	2.84764	3.32502	3.74175	3.43705
ENSG00000213614.11	HEXA	0.273714	6.53969	0.000306323	0.000576151	6.42397	6.41908	6.34072	6.57724	6.60462	6.81685
ENSG00000186564.6	FOXD2	1.11538	1.05921	0.000306471	0.000576345	0.0613443	0.438183	0.667263	1.55245	1.32673	1.56533
ENSG00000153071.15	DAB2	0.429877	3.9866	0.000306665	0.000576625	3.71366	3.809	3.72723	4.14172	4.08647	4.3151
ENSG00000101457.13	DNTTIP1	0.26471	5.64998	0.000307234	0.000577611	5.49047	5.56992	5.46743	5.74023	5.79673	5.78626
ENSG00000179331.3	RAB39A	1.1842	1.12232	0.000307846	0.000578677	-0.230213	0.39093	0.909379	1.53007	1.65128	1.4721
ENSG00000128626.12	MRPS12	0.332373	6.37789	0.000308815	0.000580413	6.154	6.28334	6.15933	6.37	6.47116	6.73769
ENSG00000173786.17	CNP	0.226797	7.80488	0.000310111	0.000582764	7.64207	7.69249	7.72441	7.83031	7.9017	8.00362
ENSG00000242259.9	C22orf39	-0.325483	4.77832	0.000310521	0.000583449	4.87522	4.97233	4.95162	4.57239	4.64336	4.60862
ENSG00000138741.11	TRPC3	1.01344	1.71934	0.000310708	0.000583715	1.2217	0.942954	1.21008	2.37589	1.66828	2.26649
ENSG00000213648.11	SULT1A4	2.34995	-0.654396	0.000312112	0.000586267	-2.10786	-2.50544	-1.39983	-0.0791494	0.224385	-0.352345
ENSG00000174059.17	CD34	-1.67289	0.0329735	0.000312253	0.000586445	0.604792	0.239108	0.981826	-0.665257	-0.901102	-1.1228
ENSG00000125538.12	IL1B	3.11764	-1.24678	0.000312822	0.000587392	-3.49339	-2.50544	-2.43035	-0.472183	-0.547147	-0.741528
ENSG00000148290.10	SURF1	0.330632	4.72439	0.000312849	0.000587392	4.49026	4.59624	4.55141	4.8905	4.83992	4.90463
ENSG00000078237.7	TIGAR	0.398045	4.57994	0.000313385	0.000588231	4.31453	4.42209	4.35742	4.65486	4.93252	4.66237
ENSG00000107672.15	NSMCE4A	-0.322948	4.85512	0.000313387	0.000588231	5.01808	5.03323	4.97621	4.60219	4.72685	4.72685
ENSG00000170502.13	NUDT9	-0.550129	3.87082	0.00031363	0.000588601	4.11438	4.2963	3.93309	3.6804	3.7337	3.24609
ENSG00000146530.15	VWDE	-0.48607	3.45906	0.000314234	0.000589649	3.78033	3.64749	3.62913	3.08515	3.27687	3.23194
ENSG00000101333.19	PLCB4	-0.812274	1.89561	0.000314654	0.00059035	2.17884	2.42532	2.11928	1.50734	1.54488	1.29287
ENSG00000104635.15	SLC39A14	0.21936	6.91165	0.000314781	0.000590502	6.80762	6.74512	6.8388	7.06754	7.00657	6.97388
ENSG00000172889.16	EGFL7	0.862647	1.88106	0.000315351	0.000591484	1.33522	1.50553	1.29784	2.27184	2.40602	1.92329
ENSG00000116489.13	CAPZA1	0.216932	8.15826	0.000316074	0.000592755	8.03497	8.0969	8.00288	8.30766	8.29083	8.18533
ENSG00000175354.20	PTPN2	-0.310804	4.95449	0.000316369	0.00059322	5.0906	5.05043	5.1689	4.78104	4.80385	4.7934
ENSG00000243978.9	RTL9	-1.52487	0.123541	0.000316837	0.000594012	0.604792	0.805561	0.622644	-1.01412	-0.804145	-0.352345
ENSG00000068654.17	POLR1A	-0.206222	7.44978	0.000317101	0.000594419	7.59476	7.50271	7.55035	7.33494	7.37013	7.32371
ENSG00000104133.16	SPG11	-0.244971	6.15837	0.000317984	0.000595988	6.27276	6.2298	6.32688	5.96333	6.07125	6.05595
ENSG00000130764.10	LRRC47	0.207081	6.81407	0.000318277	0.000596449	6.71299	6.69554	6.71077	6.89876	6.91253	6.92854
ENSG00000089775.12	ZBTB25	-0.447576	3.88653	0.000319746	0.000599116	4.18043	4.11916	3.98248	3.49641	3.70516	3.7367
ENSG00000121454.6	LHX4	2.29388	-0.311579	0.000320353	0.000600149	-1.61063	-2.18593	-1.22655	-0.384543	0.224385	0.886147
ENSG00000162576.17	MXRA8	2.14292	-0.0582617	0.000320394	0.000600149	-1.24154	-1.70328	-1.07187	-0.384543	0.623413	1.08817
ENSG00000007516.15	BAIAP3	1.29179	0.738643	0.000320438	0.000600149	0.0613443	-0.122947	0.0110626	0.777485	1.30516	1.42312
ENSG00000169047.6	IRS1	-0.240161	7.08806	0.000321977	0.000602944	7.23309	7.12764	7.24883	7.01462	7.01199	6.85601
ENSG00000119392.16	GLE1	0.235901	6.83402	0.000323224	0.000605191	6.59471	6.76552	6.76438	6.95392	6.92584	6.96053
ENSG00000142733.18	MAP3K6	0.27421	5.3695	0.000323545	0.000605704	5.24385	5.23234	5.1977	5.48642	5.52893	5.47696
ENSG00000102409.10	BEX4	2.63689	-0.438225	0.000323788	0.000606069	-1.41432	-3.49339	-1.59679	-0.301923	0.724376	-0.0461554
ENSG00000138468.16	SENP7	-0.639566	2.69307	0.000325008	0.000608177	2.83858	3.14799	2.93234	2.44929	2.21104	2.41165
ENSG00000017797.13	RALBP1	0.204887	7.18093	0.000325008	0.000608177	7.04566	7.10173	7.0755	7.28903	7.30234	7.24531
ENSG00000266967.7	AARSD1	-0.329422	5.19399	0.000325544	0.000609091	5.40041	5.342	5.30572	5.13624	4.87329	5.05687
ENSG00000249853.9	HS3ST5	-0.608778	2.66793	0.000326015	0.000609882	2.83858	3.01406	2.97733	2.27184	2.42614	2.32098
ENSG00000130475.16	FCHO1	1.16327	0.907827	0.000326197	0.000610057	0.558784	0.184729	-0.134523	1.38797	1.28326	1.34639
ENSG00000131725.14	WDR44	-0.390971	4.2725	0.000326204	0.000610057	4.44355	4.5021	4.42719	4.03451	4.19013	3.95485
ENSG00000157927.17	RADIL	-1.1954	2.03516	0.000326706	0.000610909	1.91233	2.62231	2.87643	1.38797	1.81285	0.421072
ENSG00000123104.12	ITPR2	-0.499631	3.32526	0.000327419	0.000612151	3.66019	3.44839	3.56573	3.02241	3.10652	3.05034
ENSG00000087995.16	METTL2A	-0.298827	5.04913	0.000328731	0.000614515	5.18827	5.21209	5.1747	4.93376	4.84554	4.90685
ENSG00000243725.7	TTC4	0.246465	6.1351	0.000331007	0.000618681	5.9674	5.9942	6.05615	6.26041	6.30791	6.18182
ENSG00000196118.12	CFAP119	0.454478	4.01544	0.000331155	0.000618867	3.72412	3.93376	3.61212	4.13061	4.18128	4.34499
ENSG00000065665.21	SEC61A2	-0.634591	2.90725	0.000333144	0.000622493	3.2174	3.08258	3.29423	2.42524	2.82514	2.36053
ENSG00000137154.13	RPS6	-0.232811	10.7501	0.000333318	0.000622728	10.76	10.8771	10.9425	10.6536	10.5955	10.6375
ENSG00000117266.16	CDK18	1.10279	1.38811	0.000333421	0.00062283	1.1614	0.184729	0.752564	1.83399	1.58122	2.00877
ENSG00000134056.12	KGD4	0.343218	4.73674	0.000333603	0.000623078	4.46865	4.58316	4.604	4.80919	4.96383	4.90239
ENSG00000086232.13	EIF2AK1	-0.202121	8.0186	0.000334435	0.000624542	8.12307	8.08929	8.13608	7.91154	7.87061	7.96002
ENSG00000010292.13	NCAPD2	0.196132	8.55039	0.00033556	0.000626551	8.43205	8.46986	8.44441	8.64244	8.67013	8.62161
ENSG00000129515.20	SNX6	-0.242802	6.34989	0.000335933	0.000627157	6.42317	6.48455	6.49102	6.31625	6.18042	6.17352
ENSG00000185338.7	SOCS1	0.778576	2.43351	0.000336417	0.000627969	2.22376	1.80495	1.91242	2.59655	2.59564	3.05034
ENSG00000165757.9	JCAD	0.605807	2.74398	0.000336944	0.000628862	2.55198	2.27727	2.38275	3.06194	3.01647	2.92402
ENSG00000184465.17	WDR27	-0.627608	3.39228	0.000337644	0.000629987	3.90508	3.41335	3.68987	3.26531	3.08769	2.7562
ENSG00000196730.13	DAPK1	-0.62662	2.75833	0.000337645	0.000629987	3.06116	3.05253	3.01234	2.49622	2.17581	2.61068
ENSG00000032742.18	IFT88	-0.604337	2.80561	0.000339096	0.000632601	2.87658	3.18309	3.16016	2.54168	2.44599	2.47309
ENSG00000125703.15	ATG4C	-0.43715	3.85483	0.00033962	0.000633486	4.04515	4.11189	4.01737	3.56406	3.53954	3.77624
ENSG00000087245.13	MMP2	0.286845	7.79217	0.000340463	0.000634968	7.59084	7.6423	7.68901	7.74907	7.92355	8.09171
ENSG00000163104.18	SMARCAD1	-0.326417	5.10506	0.000340897	0.000635684	5.28682	5.20357	5.29332	5.03855	4.95866	4.7934
ENSG00000131788.16	PIAS3	-0.368388	4.5052	0.000341225	0.000636203	4.78068	4.66737	4.58378	4.3022	4.2478	4.39348
ENSG00000118513.21	MYB	-0.724213	2.8088	0.000341524	0.000636667	3.37173	3.16213	2.79834	2.47295	2.15184	2.63239
ENSG00000196724.13	ZNF418	1.5229	0.295244	0.000342948	0.000639229	-0.495507	-0.427255	-0.932184	0.658732	0.588125	1.14968
ENSG00000100296.14	THOC5	0.234525	6.41323	0.000343455	0.000640081	6.28341	6.23733	6.35016	6.57997	6.5141	6.47852
ENSG00000198039.12	ZNF273	0.551809	3.28747	0.000343992	0.00064099	3.00222	2.9339	3.01234	3.63917	3.62473	3.27398
ENSG00000109971.14	HSPA8	-0.215708	11.0607	0.000344059	0.000641022	11.1146	11.1658	11.2118	10.968	10.9679	10.9099
ENSG00000142102.16	PGGHG	-0.571535	3.18292	0.00034441	0.000641583	3.46822	3.27054	3.59489	2.97349	2.96238	2.66435
ENSG00000242866.10	STRC	2.62478	-0.831577	0.000344599	0.000641842	-2.10786	-1.92451	-2.86609	-0.665257	-0.329082	0.317675
ENSG00000133627.18	ACTR3B	-0.49354	3.4718	0.000345067	0.000642619	3.66563	3.72575	3.71665	3.18163	3.36811	3.04225
ENSG00000184436.12	THAP7	-0.313727	5.19265	0.000345233	0.000642836	5.26011	5.41468	5.34402	5.04053	4.93779	5.11392
ENSG00000147912.13	FBXO10	0.452647	3.80897	0.00034827	0.000648396	3.61595	3.47129	3.60066	4.09675	4.06417	3.85221
ENSG00000154263.18	ABCA10	1.50719	0.318965	0.000348411	0.000648565	-0.947907	-0.607446	-0.213224	0.52932	1.06961	0.773431
ENSG00000197024.9	ZNF398	0.377516	4.22075	0.000349134	0.000649816	4.04932	3.99034	4.01305	4.30879	4.42325	4.44038
ENSG00000046653.15	GPM6B	-0.600544	3.62274	0.000350337	0.000651962	3.90967	3.84451	3.9422	2.80664	3.44902	3.52671
ENSG00000115806.13	GORASP2	-0.225725	7.67377	0.000350528	0.000652222	7.86403	7.68302	7.79554	7.52056	7.55311	7.59576
ENSG00000142544.7	CTU1	-0.428192	4.33789	0.00035123	0.000653434	4.36886	4.5779	4.65197	4.06985	3.99513	4.27426
ENSG00000159228.13	CBR1	-0.24212	6.40186	0.000351866	0.000654458	6.43834	6.60008	6.51028	6.25531	6.2484	6.32701
ENSG00000167792.13	NDUFV1	0.278116	7.08045	0.000351883	0.000654458	6.94306	6.92122	6.93773	7.07239	7.16202	7.38574
ENSG00000183682.8	BMP8A	-1.86797	-0.376235	0.000354962	0.000660089	0.0613443	0.291511	0.376154	-1.89224	-1.23852	-1.1228
ENSG00000185909.15	KLHDC8B	0.629085	2.6521	0.000355456	0.000660825	2.41666	2.19712	2.28592	2.88808	3.04278	2.79522
ENSG00000269821.2	KCNQ1OT1	0.546333	3.35308	0.00035546	0.000660825	3.23944	2.76813	3.12059	3.62868	3.60721	3.5325
ENSG00000165322.18	ARHGAP12	-0.340997	5.026	0.000355717	0.000661206	5.18638	5.21887	5.15917	4.96538	4.88787	4.67026
ENSG00000135636.16	DYSF	-1.35629	0.589325	0.000356988	0.000663453	1.25092	1.36588	0.5766	-0.149653	-0.26315	-0.0461554
ENSG00000114626.18	ABTB1	1.0646	1.57482	0.000357029	0.000663453	0.853718	0.875893	1.11664	1.41265	2.13971	2.23845
ENSG00000196104.11	SPOCK3	2.78205	-0.871215	0.000357979	0.000665122	-2.44019	-1.70328	-3.49339	-0.472183	0.0276984	-0.269493
ENSG00000206262.9	FOXL2NB	1.40118	0.641075	0.000358564	0.000666113	-0.313339	-0.607446	0.264417	0.851549	1.01751	1.4721
ENSG00000164308.18	ERAP2	0.435368	3.86303	0.00035905	0.000666919	3.72932	3.55941	3.58911	4.03053	4.1574	3.96772
ENSG00000162426.16	SLC45A1	1.17168	0.914252	0.000359628	0.000667895	0.462118	-0.122947	0.321367	1.23034	1.23844	1.56533
ENSG00000172534.14	HCFC1	0.206521	8.10377	0.000360452	0.000669328	8.0496	7.92173	8.01614	8.20368	8.19733	8.20809
ENSG00000112759.19	SLC29A1	-0.337415	5.79923	0.000361545	0.000671261	5.9663	6.07303	5.82091	5.7608	5.45496	5.64656
ENSG00000166024.14	R3HCC1L	0.390839	4.3486	0.000362855	0.000673596	4.20304	4.17602	4.02167	4.64187	4.43571	4.50358
ENSG00000173890.17	GPR160	0.625703	2.78872	0.000364325	0.000676227	2.5982	2.31573	2.39607	3.08515	3.17946	2.86105
ENSG00000172732.12	MUS81	0.265315	5.79143	0.000364729	0.000676878	5.5738	5.66857	5.70799	5.96437	5.84798	5.93887
ENSG00000146411.6	SLC2A12	-1.07448	0.952187	0.000365495	0.000678202	1.46561	1.4374	1.26917	0.172756	0.397445	0.517552
ENSG00000198836.11	OPA1	-0.224963	7.07493	0.000365572	0.000678247	7.21837	7.18417	7.14765	6.99177	7.01739	6.85946
ENSG00000138095.20	LRPPRC	-0.213039	7.77662	0.000366641	0.000680068	7.88864	7.86936	7.8809	7.70011	7.71981	7.57384
ENSG00000159251.10	ACTC1	3.251	-1.14843	0.000366659	0.000680068	-2.87275	-3.49339	-2.09613	-0.888223	-0.627831	0.0212166
ENSG00000176018.13	LYSMD3	-0.30932	4.98982	0.000367373	0.000681203	5.1807	5.12091	5.11153	4.75233	4.8324	4.90016
ENSG00000161981.11	SNRNP25	-0.26498	5.68201	0.000367377	0.000681203	5.73763	5.81225	5.87541	5.58877	5.53821	5.50665
ENSG00000204311.15	PJVK	1.72163	0.284483	0.000367671	0.000681649	-2.10786	-0.19322	-0.579589	0.483468	0.963455	0.990691
ENSG00000105223.21	PLD3	0.302164	5.91186	0.000368565	0.000683207	5.75686	5.71847	5.7796	5.91557	6.01423	6.21727
ENSG00000241258.8	CRCP	-0.241019	5.95153	0.000369387	0.000684633	6.01929	6.1118	6.06972	5.85046	5.81878	5.81264
ENSG00000163794.6	UCN	0.711945	3.07546	0.000369988	0.000685649	2.4037	2.99838	2.51069	3.07746	3.39388	3.61113
ENSG00000071994.11	PDCD2	0.21719	6.53169	0.000370154	0.000685856	6.40297	6.40502	6.44691	6.62817	6.60296	6.67566
ENSG00000205323.9	SARNP	-0.28254	5.6394	0.000371952	0.000689088	5.67296	5.83007	5.81597	5.5406	5.52544	5.40626
ENSG00000204248.12	COL11A2	1.16243	1.22272	0.000372749	0.000690465	0.734617	0.291511	0.5766	1.2023	1.63409	2.02527
ENSG00000186063.13	AIDA	0.282252	5.50747	0.000372988	0.000690808	5.44851	5.36205	5.25729	5.60626	5.64294	5.67037
ENSG00000164970.15	FAM219A	-0.260487	6.76656	0.000373046	0.000690815	6.85002	6.85203	6.97037	6.73782	6.64757	6.49639
ENSG00000260916.8	CCPG1	0.338947	4.64763	0.000374528	0.000693461	4.49026	4.44251	4.46874	4.79049	4.88424	4.72433
ENSG00000101849.18	TBL1X	-0.636965	3.21378	0.000376535	0.000697076	3.51716	3.73524	3.19105	2.61793	3.00982	2.94151
ENSG00000187753.13	C9orf153	2.03486	-0.274374	0.000376811	0.000697486	-1.24154	-1.92451	-1.22655	0.28393	0.6915	-0.269493
ENSG00000136144.12	RCBTB1	0.393213	4.71254	0.000377985	0.000699546	4.65238	4.53779	4.28411	4.78577	4.93252	4.95071
ENSG00000095574.12	IKZF5	0.378712	4.40284	0.000378033	0.000699546	4.30411	4.15142	4.1372	4.65486	4.59751	4.46478
ENSG00000197728.11	RPS26	-0.210932	8.45085	0.000379932	0.000702959	8.52359	8.53533	8.59761	8.32381	8.2843	8.41482
ENSG00000136114.17	THSD1	0.759437	2.63429	0.000380162	0.000703283	2.37744	2.27727	1.89377	2.61793	2.94853	3.22481
ENSG00000133640.20	LRRIQ1	-1.82732	0.0127969	0.000381308	0.000705302	0.558784	0.438183	0.909379	-1.3046	-1.86296	-0.191142
ENSG00000121542.12	SEC22A	-0.508997	3.64731	0.000381773	0.00070606	3.87254	4.075	3.66258	3.25852	3.43419	3.43086
ENSG00000185361.9	TNFAIP8L1	-0.357063	4.43807	0.000382236	0.000706814	4.57937	4.67971	4.56031	4.19248	4.32218	4.23223
ENSG00000176919.13	C8G	1.12539	1.46799	0.000383365	0.0007088	1.30766	0.653694	0.264417	1.50734	1.98552	2.10507
ENSG00000196705.8	ZNF431	-0.321146	4.83817	0.000383482	0.000708914	5.01595	5.03707	4.91739	4.7255	4.67734	4.60862
ENSG00000138442.11	WDR12	-0.263552	6.13434	0.000383614	0.000709001	6.27454	6.2801	6.22796	6.08538	6.03486	5.86056
ENSG00000150093.20	ITGB1	0.225427	8.23873	0.000383639	0.000709001	8.15459	8.10996	8.0994	8.22995	8.38989	8.41325
ENSG00000189007.16	ADAT2	-0.476531	3.33246	0.000384159	0.000709859	3.58759	3.55406	3.52388	3.15263	3.06861	3.02595
ENSG00000185670.9	ZBTB3	-0.82382	1.99365	0.000384677	0.000710715	2.54019	2.22434	2.28592	1.41265	1.34798	1.86947
ENSG00000115318.12	LOXL3	1.28011	0.633313	0.000384923	0.000711066	-0.495507	0.239108	-0.213224	1.23034	1.01751	1.02392
ENSG00000040633.13	PHF23	-0.25134	6.20075	0.000385433	0.000711906	6.27365	6.41981	6.26472	6.0873	6.10831	6.01315
ENSG00000119048.9	UBE2B	0.258848	5.79322	0.000387281	0.000715216	5.7415	5.6322	5.59416	5.8773	5.93306	5.93451
ENSG00000114841.18	DNAH1	-0.908282	2.00256	0.000387886	0.000716231	2.19397	2.11226	2.79834	1.53007	1.34798	1.6529
ENSG00000132964.13	CDK8	0.450039	4.42068	0.000389223	0.000718595	3.95921	4.19678	4.3403	4.70317	4.43571	4.73189
ENSG00000121067.19	SPOP	-0.286174	5.12904	0.00039032	0.000720517	5.29034	5.23066	5.27902	5.01255	4.96898	4.96147
ENSG00000143515.20	ATP8B2	0.336828	5.33428	0.000392169	0.000723827	5.31995	5.16371	4.95612	5.46741	5.51138	5.49188
ENSG00000104231.11	ZFAND1	-0.315346	4.96687	0.000392505	0.000724342	5.06409	5.13353	5.15526	4.83681	4.86225	4.69883
ENSG00000165006.14	UBAP1	0.226789	6.8727	0.000393438	0.000725961	6.71168	6.72442	6.82471	6.93328	6.95123	7.05649
ENSG00000100139.14	MICALL1	0.223023	6.56048	0.000394691	0.000728168	6.47596	6.38933	6.46677	6.61361	6.67463	6.71052
ENSG00000124802.12	EEF1E1	-0.334619	5.56963	0.000396385	0.000731187	5.63328	5.72444	5.82584	5.41951	5.5301	5.20366
ENSG00000115596.4	WNT6	3.40194	-1.03474	0.00039723	0.000732641	-1.83793	-3.49339	-3.49339	-0.22378	-0.627831	-0.116828
ENSG00000125246.16	CLYBL	-2.4142	-0.68487	0.000397586	0.000733192	-0.704046	0.239108	0.321367	-1.89224	-1.51722	-2.88795
ENSG00000164684.13	ZNF704	1.36521	0.505602	0.000397731	0.000733355	-0.313339	-0.344953	-0.213224	1.28482	0.657858	0.990691
ENSG00000198719.9	DLL1	0.726038	2.34461	0.000398396	0.000734475	1.93051	2.09762	1.73515	2.58574	2.8327	2.46101
ENSG00000101745.17	ANKRD12	0.337315	5.29316	0.00039859	0.000734726	5.07434	5.22562	5.02845	5.54898	5.49718	5.28644
ENSG00000106948.17	AKNA	0.34377	4.59659	0.000399608	0.000736498	4.40181	4.36821	4.46874	4.66002	4.79614	4.80061
ENSG00000143919.16	CAMKMT	-0.874512	2.06464	0.000401996	0.000740793	2.41666	2.76813	2.01955	1.73963	1.46931	1.56533
ENSG00000141698.17	NT5C3B	0.250248	6.26141	0.000402787	0.000742144	6.12371	6.1254	6.14066	6.29981	6.34141	6.49416
ENSG00000166313.20	APBB1	0.397108	4.15258	0.000402926	0.000742293	3.85837	4.03713	3.90542	4.42554	4.32218	4.24638
ENSG00000160551.12	TAOK1	0.241424	6.88763	0.000405134	0.000746253	6.85479	6.7016	6.72469	7.04749	7.04937	6.90421
ENSG00000143315.8	PIGM	-0.436354	3.83831	0.000408192	0.000751778	4.16516	3.89618	4.064	3.65993	3.57152	3.60016
ENSG00000170634.13	ACYP2	-0.758689	2.1502	0.000408464	0.000752171	2.20894	2.51621	2.69438	1.70008	1.68508	1.85107
ENSG00000177479.20	ARIH2	0.209624	6.74473	0.000409078	0.000753193	6.6513	6.59683	6.65923	6.85892	6.86725	6.80733
ENSG00000128185.10	DGCR6L	0.249835	5.90626	0.000409567	0.000753894	5.70368	5.77362	5.84418	6.04452	5.98655	6.04385
ENSG00000109171.15	SLAIN2	-0.277814	5.92846	0.000409576	0.000753894	6.12765	6.02451	6.03076	5.91449	5.7436	5.68602
ENSG00000198929.13	NOS1AP	-0.862066	1.9701	0.000411063	0.000756524	2.50423	2.00651	2.4984	1.2023	1.7181	1.49598
ENSG00000149212.12	SESN3	-0.314093	4.89458	0.000412058	0.000758246	5.09665	5.0197	5.01987	4.69564	4.80961	4.67811
ENSG00000123374.11	CDK2	0.200761	7.26076	0.000412775	0.000759457	7.196	7.1663	7.10571	7.34619	7.35512	7.37048
ENSG00000130726.12	TRIM28	0.212165	9.64929	0.000413039	0.000759832	9.51826	9.57129	9.52741	9.70051	9.7161	9.83411
ENSG00000158161.16	EYA3	-0.294139	5.61686	0.000415032	0.000763391	5.88357	5.66609	5.71598	5.5448	5.42777	5.41725
ENSG00000188895.12	MSL1	0.215206	6.55238	0.00041605	0.000765154	6.43675	6.44894	6.43406	6.68941	6.6013	6.67566
ENSG00000180425.11	C11orf71	-0.988163	1.8267	0.000416356	0.000765607	1.89392	2.46008	2.31426	1.31131	1.63409	0.651157
ENSG00000049883.15	PTCD2	-0.548578	4.23143	0.000417946	0.000768419	4.40831	4.37733	4.66303	3.57503	4.23645	3.88423
ENSG00000174607.12	UGT8	-0.482272	3.91641	0.000419747	0.000771619	4.21421	4.08617	4.11724	3.70558	3.39898	3.87515
ENSG00000109390.13	NDUFC1	0.280153	5.49387	0.000420183	0.000772312	5.30086	5.30743	5.42583	5.65102	5.54857	5.67822
ENSG00000127922.10	SEM1	-0.31841	6.46632	0.000420302	0.000772372	6.42718	6.62709	6.77779	6.40193	6.30519	6.18182
ENSG00000196262.15	PPIA	0.262304	10.8956	0.000420336	0.000772372	10.6797	10.7488	10.8424	10.8915	11.0227	11.1377
ENSG00000105327.18	BBC3	0.956935	1.57309	0.000423401	0.000777892	1.27957	0.653694	1.0841	1.67989	1.98552	2.13579
ENSG00000125753.15	VASP	-0.21606	7.07786	0.0004235	0.000777963	7.18752	7.15662	7.20173	7.04503	6.89188	6.96
ENSG00000183386.11	FHL3	0.479111	3.85281	0.000423926	0.000778598	3.499	3.47129	3.78404	4.01853	3.95067	4.22867
ENSG00000182359.15	KBTBD3	-0.997502	1.34822	0.000423967	0.000778598	1.53853	1.80495	1.93084	1.11478	0.476766	0.81199
ENSG00000162928.9	PEX13	0.304839	5.30461	0.000424465	0.000779356	5.19956	5.19843	5.01987	5.37155	5.44143	5.52562
ENSG00000118939.19	UCHL3	-0.403398	4.46452	0.000424502	0.000779356	4.46865	4.7702	4.70108	4.36044	4.13618	4.26734
ENSG00000180964.17	TCEAL8	-0.475249	3.70285	0.000425609	0.000781278	3.73967	4.0217	3.99566	3.40098	3.58052	3.34801
ENSG00000173715.19	TOP6BL	-0.508082	3.35771	0.000425952	0.000781794	3.53509	3.57535	3.66808	3.28549	2.95547	3.02595
ENSG00000163683.12	SMIM14	0.566971	2.8691	0.000426336	0.000782389	2.5982	2.55959	2.4984	3.20301	2.9829	3.16649
ENSG00000157259.8	GATAD1	0.302113	5.31068	0.000427426	0.000784276	5.08858	5.17247	5.18816	5.32356	5.49599	5.52562
ENSG00000104324.16	CPQ	0.643673	3.13755	0.000427638	0.000784553	2.82892	2.70191	2.79834	3.0304	3.46855	3.66479
ENSG00000116299.17	ELAPOR1	0.867911	1.69271	0.000427751	0.000784649	1.3888	1.06839	1.11664	2.20278	2.06467	1.81355
ENSG00000196371.4	FUT4	1.30943	0.727609	0.000427978	0.000784854	0.187643	0.128221	-0.579589	1.48424	0.878375	1.20867
ENSG00000179476.8	C14orf28	1.2501	0.734392	0.000427986	0.000784854	0.0613443	-0.267092	0.205126	1.46077	0.907296	1.17947
ENSG00000113296.14	THBS4	1.40208	0.410189	0.000428093	0.000784939	-0.495507	0.00809598	-0.932184	0.921995	0.990736	0.733814
ENSG00000217236.2	SP9	1.07541	1.52256	0.000429005	0.0007865	0.891329	1.09812	0.622644	1.55245	1.79749	2.36053
ENSG00000184792.16	OSBP2	0.62422	2.96925	0.000429169	0.000786687	2.60953	2.68242	2.55885	2.91424	3.32052	3.41842
ENSG00000108439.11	PNPO	-0.327844	5.35528	0.000430049	0.000788187	5.55341	5.59359	5.37125	5.24673	5.04578	5.26227
ENSG00000158321.19	AUTS2	-0.219305	6.29581	0.000430259	0.00078846	6.41351	6.41613	6.37559	6.15009	6.19736	6.20011
ENSG00000136527.19	TRA2B	-0.197778	7.99133	0.000432453	0.000792367	8.05194	8.10653	8.1022	7.88644	7.93368	7.84561
ENSG00000064989.13	CALCRL	-1.15589	0.758008	0.000432555	0.000792442	1.27957	0.975351	1.40711	0.172756	0.0276984	0.206291
ENSG00000124243.19	BCAS4	-0.552909	3.16945	0.000433317	0.000793723	3.5528	3.41335	3.30132	2.76891	3.06861	2.73629
ENSG00000124795.17	DEK	-0.192139	8.45684	0.000433422	0.000793803	8.53087	8.57485	8.54348	8.3307	8.38701	8.35467
ENSG00000173674.11	EIF1AX	0.19253	7.85477	0.000433599	0.000794015	7.72252	7.75709	7.78514	7.93595	7.96562	7.94057
ENSG00000144026.14	ZNF514	0.34872	4.56429	0.00043377	0.000794214	4.47795	4.3467	4.3019	4.66516	4.71667	4.79099
ENSG00000139832.5	RAB20	0.66754	2.35179	0.000433949	0.000794429	2.11668	1.87531	1.93084	2.69036	2.53207	2.68528
ENSG00000198046.13	ZNF667	-0.914025	1.87345	0.000434148	0.000794679	2.5982	2.23775	1.87487	1.50734	1.46931	1.08817
ENSG00000112339.15	HBS1L	-0.24059	6.15466	0.000434222	0.000794701	6.21275	6.2801	6.31816	6.05337	6.07683	5.95512
ENSG00000116898.12	MRPS15	-0.223325	6.70306	0.000436253	0.000798304	6.73643	6.82284	6.87015	6.63932	6.57676	6.54584
ENSG00000154781.17	CCDC174	0.409941	4.20274	0.000437251	0.000800017	3.86783	4.0486	4.01305	4.29558	4.32218	4.54423
ENSG00000100596.8	SPTLC2	-0.314814	4.88676	0.000437927	0.000801139	4.97274	5.07306	5.06434	4.63926	4.77864	4.7444
ENSG00000132740.10	IGHMBP2	0.345838	4.9465	0.000438369	0.000801833	4.76304	4.70166	4.82195	4.93376	5.19837	5.16509
ENSG00000100196.11	KDELR3	0.490792	3.53125	0.000438594	0.00080213	3.26115	3.43098	3.05495	3.79276	3.78525	3.65951
ENSG00000204130.14	RUFY2	0.389971	4.20939	0.000439589	0.000803836	3.89586	4.06374	4.02596	4.32188	4.33819	4.50064
ENSG00000089094.21	KDM2B	-0.238982	5.88687	0.00043994	0.000804363	6.02459	5.9773	6.00492	5.81155	5.7466	5.73199
ENSG00000185088.14	RPS27L	-0.253687	5.75121	0.000440073	0.000804492	5.80076	5.89608	5.92104	5.58334	5.65578	5.61828
ENSG00000089505.18	CMTM1	0.7615	2.337	0.000440299	0.000804791	1.77823	2.03752	1.87487	2.43731	2.92751	2.48507
ENSG00000105088.9	OLFM2	2.0254	-0.509919	0.000440831	0.000805649	-1.83793	-1.19079	-2.09613	0.229413	-0.0817094	0.0855823
ENSG00000106268.16	NUDT1	0.25688	6.54485	0.000441095	0.000806016	6.27898	6.39981	6.53983	6.66008	6.63627	6.70413
ENSG00000171621.14	SPSB1	0.519723	3.82026	0.000441624	0.000806867	3.55866	3.4826	3.5539	4.20313	3.74576	4.18894
ENSG00000136535.15	TBR1	1.74831	0.562583	0.000442922	0.000809125	-0.704046	-0.928562	0.0110626	0.172756	1.19219	1.6529
ENSG00000186026.7	ZNF284	0.58713	3.20386	0.000443658	0.000810353	2.87658	2.74012	3.01234	3.60746	3.54875	3.15903
ENSG00000197713.15	RPE	-0.277372	5.99294	0.00044407	0.00081099	6.06834	6.15221	6.15737	5.86282	5.96178	5.70279
ENSG00000253293.6	HOXA10	0.542517	3.04983	0.000444356	0.000811397	2.66487	2.65268	2.92317	3.30539	3.33656	3.20322
ENSG00000188677.15	PARVB	-1.33203	0.342463	0.00044454	0.000811617	0.998615	0.731625	0.833101	-0.301923	-0.627831	-0.191142
ENSG00000060069.18	CTDP1	0.321443	4.78518	0.000448993	0.000819612	4.52058	4.63225	4.68218	4.94226	4.89511	4.96789
ENSG00000104147.9	OIP5	0.305897	5.06011	0.000449046	0.000819612	4.97712	4.8855	4.82441	5.26378	5.13712	5.20909
ENSG00000160299.19	PCNT	-0.24343	6.63697	0.000449207	0.000819789	6.83321	6.629	6.7936	6.52444	6.46388	6.54441
ENSG00000265241.8	RBM8A	0.206419	7.96691	0.000450219	0.000821519	7.82173	7.86451	7.8921	8.01186	8.04442	8.13963
ENSG00000188522.16	FAM83G	0.209492	6.92217	0.000450356	0.000821652	6.85836	6.7759	6.80426	7.01361	6.98087	7.07296
ENSG00000100216.6	TOMM22	0.225109	7.19603	0.000451054	0.000822807	6.97407	7.07815	7.17687	7.29816	7.28729	7.32579
ENSG00000083814.13	ZNF671	-0.729958	2.6404	0.000451498	0.0008235	2.64299	3.19689	2.99494	2.05386	2.50394	2.08946
ENSG00000204520.14	MICA	0.239106	6.03532	0.000452106	0.000824493	5.84336	5.9773	5.90483	6.12231	6.16778	6.15583
ENSG00000185164.16	NOMO2	-0.368892	4.2384	0.000452401	0.000824914	4.51457	4.35903	4.36421	4.06597	4.02842	4.04664
ENSG00000257704.4	INAFM1	0.676665	3.32724	0.000452519	0.000825011	2.79955	3.04491	2.96845	3.27879	3.50212	3.99311
ENSG00000198838.15	RYR3	-0.751953	2.15234	0.000452889	0.000825569	2.60953	2.54887	2.27155	1.55245	1.68508	1.99207
ENSG00000148053.18	NTRK2	1.18752	0.843453	0.000453168	0.000825961	0.558784	0.128221	-0.384808	1.31131	1.30516	1.20867
ENSG00000185527.12	PDE6G	1.75093	0.0901791	0.000454321	0.000827944	-0.596012	-1.05372	-1.22655	0.172756	0.476766	1.14968
ENSG00000130829.18	DUSP9	3.08239	-1.27239	0.000456015	0.000830913	-2.87275	-2.18593	-3.49339	-0.665257	-0.547147	-0.633957
ENSG00000100614.18	PPM1A	-0.295111	5.05062	0.000456704	0.00083205	5.14026	5.20869	5.22594	4.95702	4.8933	4.84079
ENSG00000132694.20	ARHGEF11	-0.259255	5.65388	0.000456941	0.000832364	5.83735	5.73512	5.76427	5.50948	5.57698	5.46642
ENSG00000173281.5	PPP1R3B	0.611962	2.81863	0.000457155	0.000832635	2.50423	2.25105	2.66167	3.20301	3.08136	2.94151
ENSG00000138078.16	PREPL	0.237523	6.35308	0.000458567	0.00083509	6.23394	6.26708	6.18257	6.39653	6.44304	6.55581
ENSG00000123836.15	PFKFB2	-0.719069	2.31755	0.000458679	0.000835175	2.60953	2.53806	2.76793	2.2308	1.78196	1.75539
ENSG00000124172.10	ATP5F1E	0.281604	8.22524	0.00045905	0.000835731	7.89993	8.11155	8.2039	8.24549	8.37993	8.44407
ENSG00000122971.9	ACADS	-0.489936	3.26922	0.000460047	0.000837428	3.40461	3.47696	3.6064	3.06194	2.95547	3.02595
ENSG00000159579.14	RSPRY1	0.242068	5.93701	0.00046028	0.000837734	5.80199	5.84877	5.77705	5.99941	6.04302	6.11207
ENSG00000258659.7	TRIM34	-1.10128	1.36298	0.00046498	0.000846167	1.63037	2.0221	1.75596	1.2023	0.818733	-0.0461554
ENSG00000121350.16	PYROXD1	-0.463938	3.44363	0.000467383	0.00085042	3.61032	3.62214	3.74815	3.25852	3.10652	3.24609
ENSG00000285437.2	POLR2J3	-1.45747	0.879329	0.000467737	0.000850865	0.734617	1.84056	1.48395	0.658732	-0.470737	-0.191142
ENSG00000188779.12	SKOR1	-1.93733	-0.522273	0.000467786	0.000850865	-0.0770817	0.00809598	0.376154	-1.6687	-1.23852	-1.86776
ENSG00000149809.17	TM7SF2	-0.608996	2.68629	0.000467827	0.000850865	3.11779	2.95842	2.79834	2.28526	2.32259	2.48507
ENSG00000085978.22	ATG16L1	0.228749	6.08817	0.000468683	0.000852302	6.0022	5.95209	5.9518	6.20498	6.2292	6.15395
ENSG00000047249.18	ATP6V1H	-0.295943	5.25707	0.000469608	0.000853863	5.31477	5.4683	5.40786	5.1692	5.12332	5.01203
ENSG00000163513.20	TGFBR2	-0.246997	6.08419	0.000471359	0.000856926	6.15883	6.23147	6.21862	6.01158	5.99836	5.85134
ENSG00000184206.13	GOLGA6L4	1.55239	0.242034	0.000472429	0.00085875	-1.08727	-0.267092	-0.804835	1.11478	0.476766	0.651157
ENSG00000163235.16	TGFA	0.287002	5.3568	0.000472915	0.000859392	5.26549	5.24402	5.09733	5.55037	5.48164	5.44051
ENSG00000183155.5	RABIF	-0.394012	4.31056	0.000472928	0.000859392	4.48412	4.4162	4.58958	4.25522	4.08013	3.96344
ENSG00000135828.11	RNASEL	0.604373	2.68324	0.000472984	0.000859392	2.33712	2.18332	2.51069	3.0304	2.91332	2.87932
ENSG00000073605.19	GSDMB	-1.15231	1.48179	0.00047451	0.000862043	2.46735	1.4374	1.79669	0.57376	0.848862	1.0564
ENSG00000099999.15	RNF215	-0.378842	4.30483	0.000475363	0.000863471	4.47176	4.43961	4.54246	4.24838	4.07058	3.99311
ENSG00000102471.16	NDFIP2	0.358428	4.83987	0.000476316	0.000865079	4.79315	4.49094	4.65197	4.96746	5.09846	4.93333
ENSG00000067182.9	TNFRSF1A	-0.254528	6.79998	0.000476779	0.000865785	6.84164	7.0055	6.91363	6.77338	6.67621	6.54441
ENSG00000112877.8	CEP72	-0.444619	3.53792	0.00047684	0.000865785	3.66019	3.78635	3.7891	3.36982	3.29886	3.24609
ENSG00000115255.12	REEP6	0.894144	1.6586	0.000477016	0.000865982	1.25092	1.26466	0.871744	1.71999	2.10268	2.16588
ENSG00000166548.17	TK2	-0.634043	2.86331	0.000479069	0.000869587	3.26115	3.07512	3.11255	2.81592	2.23405	2.50874
ENSG00000175471.20	MCTP1	0.901642	1.53643	0.000481843	0.000874499	0.853718	0.875893	1.29784	1.98971	1.94425	1.71526
ENSG00000170776.22	AKAP13	0.228073	6.81906	0.000484399	0.000879014	6.80946	6.61558	6.66955	6.91181	6.92981	6.94164
ENSG00000141642.9	ELAC1	-0.937433	1.77765	0.000486229	0.00088221	2.16355	2.03752	2.32822	1.38797	0.6915	1.6529
ENSG00000250506.9	CDK3	-0.63392	2.95373	0.000487542	0.000884467	3.29663	3.18309	3.24356	2.47295	2.36491	2.97588
ENSG00000018699.13	TTC27	-0.356986	4.80864	0.000491127	0.000890844	5.02232	4.9192	4.99821	4.58058	4.78449	4.46478
ENSG00000130881.14	LRP3	0.424111	3.82208	0.000492594	0.00089338	3.58185	3.64749	3.54196	3.94431	4.13312	3.93752
ENSG00000197935.7	ZNF311	0.698572	2.18811	0.000492799	0.000893624	1.83723	1.85804	1.67086	2.44929	2.3753	2.62158
ENSG00000140931.20	CMTM3	0.250456	5.9669	0.000494265	0.000896157	5.76575	5.80438	5.93137	6.08538	6.04547	6.12649
ENSG00000166135.14	HIF1AN	-0.230912	6.07614	0.000496586	0.000900238	6.2053	6.16192	6.19595	6.01863	5.93745	5.91361
ENSG00000071073.13	MGAT4A	0.850134	2.05207	0.000498872	0.000904254	1.65244	1.69253	1.29784	2.72032	2.31182	2.08946
ENSG00000139842.15	CUL4A	0.231228	6.31068	0.000500803	0.000907625	6.195	6.22559	6.14756	6.46006	6.46083	6.33613
ENSG00000263002.8	ZNF234	0.389689	4.05506	0.000501035	0.000907919	3.87254	3.87488	3.78404	4.17816	4.33021	4.17051
ENSG00000134769.23	DTNA	-0.66515	2.53327	0.000501165	0.000908026	2.9936	2.71156	2.78827	2.02214	2.06467	2.43654
ENSG00000129682.16	FGF13	-0.321551	4.98387	0.000502325	0.000909887	5.21633	5.18638	4.99602	4.82537	4.7629	4.86621
ENSG00000174748.22	RPL15	0.217219	9.78487	0.000502334	0.000909887	9.62564	9.66442	9.72453	9.82033	9.86548	9.9777
ENSG00000156467.10	UQCRB	-0.223371	7.38206	0.000502855	0.000910701	7.38871	7.48594	7.58819	7.28611	7.28764	7.22402
ENSG00000083097.15	DOP1A	-0.475482	3.76588	0.00050377	0.000912229	4.11438	3.87488	3.96918	3.73033	3.4192	3.38044
ENSG00000253910.3	PCDHGB2	-0.851739	1.77289	0.000503928	0.000912388	2.23842	1.84056	2.32822	1.31131	1.1444	1.49598
ENSG00000152256.14	PDK1	-0.513708	3.91584	0.000506117	0.000916223	4.09838	4.05997	4.30544	3.42544	3.91907	3.49151
ENSG00000136982.6	DSCC1	-0.284838	5.20439	0.000506837	0.000917395	5.36242	5.32167	5.33886	5.14915	5.00288	5.01823
ENSG00000107816.17	LZTS2	0.25692	5.7277	0.000507993	0.000919359	5.58245	5.54316	5.65081	5.92095	5.79189	5.83388
ENSG00000131773.15	KHDRBS3	0.229934	6.32649	0.000508494	0.000920135	6.22108	6.24897	6.14461	6.45412	6.36961	6.48524
ENSG00000083444.17	PLOD1	-0.224291	7.89304	0.000510485	0.000923607	7.97164	7.98947	8.04099	7.68436	7.74781	7.89135
ENSG00000114120.14	SLC25A36	0.251791	5.58442	0.000510723	0.000923909	5.49964	5.39984	5.45634	5.7007	5.69155	5.7181
ENSG00000170265.13	ZNF282	0.241427	6.37665	0.000511441	0.000925078	6.2312	6.15664	6.35784	6.5315	6.46509	6.47702
ENSG00000197646.8	PDCD1LG2	-0.579599	2.64844	0.000511612	0.000925256	2.9586	2.9339	2.84764	2.24461	2.34391	2.43654
ENSG00000129055.13	ANAPC13	0.268408	5.57553	0.000511899	0.000925644	5.3774	5.42498	5.49863	5.61559	5.7516	5.73199
ENSG00000257923.12	CUX1	-0.234	6.06833	0.000512442	0.000926495	6.23394	6.11271	6.19691	5.92095	5.97806	5.94105
ENSG00000166398.14	GARRE1	0.339453	4.77439	0.000514328	0.000929775	4.5678	4.48251	4.72502	4.89269	5.0012	4.88893
ENSG00000188566.15	NDOR1	0.230533	6.58525	0.000514803	0.000930404	6.50733	6.48876	6.39396	6.71133	6.61177	6.76189
ENSG00000135069.14	PSAT1	-0.195085	7.4069	0.000514821	0.000930404	7.50284	7.54177	7.45813	7.31503	7.32429	7.27925
ENSG00000197774.14	EME2	-0.317754	5.67192	0.000515891	0.000932207	5.9674	5.72325	5.76684	5.55868	5.36008	5.59774
ENSG00000120800.5	UTP20	0.197514	6.81978	0.000517888	0.000935684	6.73643	6.71366	6.70141	6.93222	6.90851	6.90309
ENSG00000134108.14	ARL8B	0.231677	6.11177	0.000518602	0.000936747	6.01822	5.95209	6.00057	6.22602	6.16329	6.27706
ENSG00000173660.12	UQCRH	0.221475	7.95933	0.000518623	0.000936747	7.72252	7.87017	7.93179	8.04503	8.0879	8.06302
ENSG00000174842.17	GLMN	-0.403495	4.46635	0.000519017	0.000937328	4.52358	4.83784	4.57795	4.38247	4.16939	4.21435
ENSG00000137103.20	TMEM8B	-0.594282	2.58449	0.000523051	0.00094448	2.85771	2.84903	2.86689	2.27184	2.38561	2.12051
ENSG00000122592.8	HOXA7	2.88459	-0.971526	0.000523463	0.00094509	-1.61063	-3.49339	-2.86609	-0.565492	-0.139691	-0.269493
ENSG00000074696.13	HACD3	0.188093	7.57605	0.000524701	0.000947192	7.49637	7.4704	7.4692	7.64845	7.66185	7.68967
ENSG00000128606.13	LRRC17	-1.08941	1.20075	0.000524923	0.000947393	1.51463	1.9424	1.40711	0.229413	0.476766	1.02392
ENSG00000183423.12	LRIT3	2.43513	-0.832031	0.00052496	0.000947393	-2.44019	-2.91645	-1.39983	-0.384543	-0.0817094	-0.191142
ENSG00000089486.17	CDIP1	1.2399	0.606754	0.000526693	0.000950387	-0.40155	-0.055938	0.0786929	1.05334	0.848862	1.26534
ENSG00000243709.1	LEFTY1	2.80823	-0.851517	0.000528884	0.000954207	-3.49339	-1.5115	-2.86609	0.113782	-0.139691	-0.633957
ENSG00000043143.22	JADE2	-0.24468	6.94186	0.000529465	0.000955121	7.00549	7.05086	7.11932	6.95076	6.7409	6.74518
ENSG00000158683.10	PKD1L1	-1.55483	0.0331355	0.000529656	0.000955332	0.411242	0.438183	0.909379	-0.565492	-1.23852	-0.633957
ENSG00000136021.19	SCYL2	0.235131	6.16615	0.000529984	0.000955788	6.0867	6.01772	6.02542	6.31215	6.32341	6.19191
ENSG00000168298.7	H1-4	-0.960832	2.17862	0.000530517	0.000956614	2.50423	2.06788	3.06332	1.77812	1.75038	1.34639
ENSG00000023228.15	NDUFS1	-0.232883	6.95253	0.000532065	0.000959172	7.10539	7.04181	7.04677	6.93115	6.8464	6.7086
ENSG00000099256.19	PRTFDC1	-0.880453	2.24451	0.000532085	0.000959172	2.62077	2.9665	2.15104	1.77812	1.99902	1.39799
ENSG00000203705.11	TATDN3	0.518509	3.40993	0.000532685	0.00096012	3.05289	3.05253	3.26549	3.52499	3.82747	3.50922
ENSG00000102387.16	TAF7L	2.01558	-0.436697	0.000534108	0.00096255	-2.10786	-1.5115	-1.22655	-0.384543	0.313508	0.370299
ENSG00000149503.14	INCENP	0.223289	6.40258	0.000534412	0.000962963	6.27454	6.31612	6.26744	6.49297	6.58069	6.44747
ENSG00000087258.17	GNAO1	-1.51145	0.431611	0.000536597	0.000966763	1.19186	0.653694	1.11664	-0.22378	0.0276984	-1.64251
ENSG00000167393.18	PPP2R3B	-0.619437	2.71735	0.000538059	0.000969261	3.04457	3.0601	2.8859	2.55282	2.47526	2.07368
ENSG00000132382.15	MYBBP1A	0.189238	8.15631	0.000539181	0.000971147	8.05815	8.0298	8.08688	8.23472	8.22613	8.28163
ENSG00000184164.15	CRELD2	0.364916	6.33532	0.00053969	0.000971867	6.15013	6.16368	6.10461	6.25786	6.4492	6.76558
ENSG00000196683.12	TOMM7	-0.281432	6.83139	0.000539733	0.000971867	6.77592	6.97378	7.12733	6.66779	6.72728	6.65592
ENSG00000156869.14	FRRS1	-0.428523	3.73898	0.000540725	0.000973518	3.95921	4.00611	3.84843	3.40098	3.51157	3.62744
ENSG00000160767.23	ENTREP3	-0.266396	5.55448	0.000543744	0.000978815	5.71814	5.69069	5.63545	5.46888	5.32166	5.46188
ENSG00000176444.20	CLK2	-0.266657	5.50587	0.000544071	0.000979267	5.64846	5.63474	5.61993	5.43916	5.39113	5.26575
ENSG00000165449.12	SLC16A9	-0.585145	3.18772	0.000544831	0.000980498	3.43677	3.66249	3.22129	3.04626	2.91332	2.63239
ENSG00000106415.13	GLCCI1	0.600002	3.11953	0.000545277	0.000981163	2.94971	2.92564	2.39607	3.31196	3.29339	3.5325
ENSG00000241322.11	FBXW10B	-1.05928	1.15313	0.000549937	0.000989304	1.73751	1.74983	1.21008	0.229413	0.588125	0.849545
ENSG00000150991.16	UBC	-0.208803	9.28115	0.000549956	0.000989304	9.30327	9.41712	9.42212	9.20413	9.20514	9.10755
ENSG00000172901.21	LVRN	1.75814	-0.160216	0.000550202	0.000989607	-0.947907	-1.05372	-1.59679	0.658732	-0.0259686	0.517552
ENSG00000198728.11	LDB1	-0.241412	6.26041	0.000552632	0.00099384	6.39808	6.34895	6.38314	6.03263	6.12994	6.23777
ENSG00000035928.17	RFC1	0.243934	6.34889	0.000553524	0.000995305	6.24941	6.25723	6.15248	6.39343	6.4244	6.57275
ENSG00000167088.11	SNRPD1	-0.213715	7.03626	0.000554579	0.000997062	7.08322	7.20865	7.12333	6.96543	6.95167	6.85774
ENSG00000138785.16	INTS12	-0.358535	4.25387	0.000556	0.000999476	4.45616	4.37733	4.4401	4.15641	3.99849	4.05067
ENSG00000146574.16	CCZ1B	0.272599	5.53256	0.000557375	0.00100181	5.44694	5.30424	5.41279	5.63275	5.60593	5.74326
ENSG00000197748.13	CFAP43	2.36517	-0.758102	0.000558035	0.00100285	-1.83793	-1.70328	-2.86609	-0.665257	-0.0817094	0.206291
ENSG00000161558.11	TMEM143	-1.05907	1.25789	0.000560068	0.00100637	1.75801	1.89238	1.38056	0.483468	1.06961	0.263057
ENSG00000187109.15	NAP1L1	-0.196837	9.33198	0.000562124	0.00100992	9.39296	9.45513	9.43266	9.24463	9.27407	9.16988
ENSG00000221926.13	TRIM16	-0.267535	5.39003	0.00056845	0.00102114	5.54311	5.48387	5.52917	5.19965	5.22302	5.33192
ENSG00000213654.10	GPSM3	1.77401	0.24033	0.000568663	0.00102138	-2.44019	-0.70675	-0.134523	1.05334	0.907296	0.317675
ENSG00000031081.11	ARHGAP31	0.394522	4.03153	0.000570622	0.00102476	3.79529	3.72098	3.93765	4.19604	4.28133	4.14052
ENSG00000214517.10	PPME1	0.212524	6.43099	0.000571592	0.00102627	6.28782	6.31058	6.36124	6.53432	6.49695	6.56713
ENSG00000176020.9	AMIGO3	-0.437838	4.29015	0.000571627	0.00102627	4.55906	4.37126	4.55141	4.3055	3.88312	3.97198
ENSG00000164938.14	TP53INP1	0.947239	1.69431	0.000572113	0.001027	1.30766	0.61309	1.43318	1.87008	2.30096	1.9408
ENSG00000151687.15	ANKAR	1.10981	0.985284	0.000572682	0.00102788	0.604792	-0.19322	0.529039	1.23034	1.42999	1.51947
ENSG00000135698.10	MPHOSPH6	0.319821	5.22762	0.000574172	0.00103041	5.10468	5.10086	4.95612	5.3903	5.23733	5.50076
ENSG00000163481.8	RNF25	0.245647	5.73851	0.000574875	0.00103153	5.57957	5.60787	5.63966	5.84367	5.80252	5.91914
ENSG00000189190.11	ZNF600	0.487081	3.60028	0.000576034	0.00103346	3.43039	3.47129	3.04653	3.76428	3.78525	3.90221
ENSG00000123575.9	FAM199X	0.266393	5.87435	0.000576845	0.00103477	5.84695	5.74455	5.59993	6.00449	6.03076	5.96263
ENSG00000008277.15	ADAM22	1.90168	-0.174564	0.000578016	0.00103673	-0.596012	-1.92451	-1.59679	0.436111	0.6915	-0.116828
ENSG00000135473.16	PAN2	-0.568597	3.90815	0.000578579	0.00103759	4.0199	4.18297	4.28768	3.31851	3.42921	3.9973
ENSG00000125611.16	CHCHD5	-0.638859	3.54343	0.000580392	0.00104059	3.58759	3.84451	4.0345	3.56956	3.13124	2.79522
ENSG00000163636.11	PSMD6	0.202707	6.94833	0.00058041	0.00104059	6.80146	6.81894	6.90725	7.05975	7.05866	7.01733
ENSG00000101266.19	CSNK2A1	0.200015	7.53279	0.000580817	0.00104117	7.4667	7.41205	7.40766	7.69823	7.60147	7.58501
ENSG00000198951.12	NAGA	0.284892	5.45314	0.000584021	0.00104677	5.38071	5.28498	5.24078	5.51234	5.69259	5.54148
ENSG00000034693.15	PEX3	-0.353453	4.26909	0.000584167	0.00104688	4.49638	4.41915	4.39438	4.15275	4.02182	4.0865
ENSG00000174903.16	RAB1B	-0.205373	7.51788	0.000585519	0.00104916	7.58296	7.56124	7.70381	7.39616	7.39714	7.44214
ENSG00000108602.18	ALDH3A1	1.95003	-0.40809	0.000586374	0.00105055	-1.24154	-1.19079	-2.43035	-0.149653	0.269635	0.317675
ENSG00000182087.14	TMEM259	0.204916	7.81943	0.000587581	0.00105256	7.78411	7.69917	7.65271	7.89604	7.88158	7.97523
ENSG00000132763.15	MMACHC	-0.357751	4.22303	0.000587737	0.00105269	4.36553	4.38941	4.42719	3.94853	4.11154	4.03853
ENSG00000080986.13	NDC80	0.213128	6.68105	0.000587877	0.0010528	6.52688	6.58441	6.59861	6.79524	6.83657	6.71243
ENSG00000148082.10	SHC3	-0.500035	3.49604	0.000588269	0.00105335	3.83443	3.77719	3.55982	3.31851	3.34187	2.99276
ENSG00000111203.13	ITFG2	0.40782	3.82786	0.000588371	0.00105339	3.54692	3.7162	3.54196	4.07372	3.99849	3.96344
ENSG00000204386.13	NEU1	0.25151	5.84378	0.000588556	0.00105357	5.72336	5.76322	5.64245	5.97166	5.88752	6.03063
ENSG00000124688.14	MAD2L1BP	0.286915	5.15667	0.000588877	0.001054	4.98584	4.97433	5.05388	5.37469	5.27249	5.22168
ENSG00000167535.8	CACNB3	0.287932	4.95997	0.000589781	0.00105547	4.82265	4.84004	4.75634	5.11384	5.10002	5.06886
ENSG00000163754.18	GYG1	0.268106	5.54524	0.000593906	0.00106271	5.37242	5.48809	5.3423	5.67544	5.60704	5.7345
ENSG00000138802.11	SEC24B	-0.28248	5.05833	0.000596621	0.00106742	5.1807	5.18983	5.21283	4.95282	4.93603	4.84312
ENSG00000177425.11	PAWR	-0.241427	5.78282	0.00059737	0.00106861	5.95636	5.89925	5.83931	5.66649	5.62673	5.68342
ENSG00000165912.16	PACSIN3	-0.264889	6.63269	0.000597771	0.00106917	6.62293	6.79702	6.84913	6.6036	6.48381	6.38969
ENSG00000145730.21	PAM	0.26733	6.39536	0.000599048	0.00107131	6.3036	6.28576	6.17099	6.36289	6.56603	6.62309
ENSG00000104361.10	NIPAL2	2.92457	-0.603133	0.000602684	0.00107766	-1.41432	-2.91645	-2.86609	0.921995	-0.547147	-0.533853
ENSG00000153827.15	TRIP12	-0.226263	7.3133	0.000603666	0.00107927	7.41033	7.40166	7.45575	7.24462	7.27174	7.0605
ENSG00000129071.10	MBD4	-0.264618	5.30005	0.000604182	0.00108004	5.42466	5.38031	5.47842	5.16194	5.18515	5.14068
ENSG00000171873.8	ADRA1D	0.780419	2.02202	0.000604403	0.00108028	1.63037	1.65302	1.43318	2.00602	2.48488	2.46101
ENSG00000254470.3	AP5B1	0.286785	5.32783	0.000607978	0.00108652	5.12653	5.09902	5.29688	5.50519	5.41146	5.47095
ENSG00000132436.13	FIGNL1	-0.269648	5.46328	0.000608139	0.00108666	5.58532	5.66733	5.52159	5.29232	5.39241	5.27957
ENSG00000170892.13	TSEN34	0.198016	6.71047	0.000611254	0.00109207	6.60324	6.60008	6.62004	6.77338	6.83186	6.80972
ENSG00000166681.14	BEX3	0.218201	6.13286	0.000613733	0.00109635	6.02776	6.00307	6.02649	6.19702	6.24416	6.26842
ENSG00000196678.14	ERI2	0.347903	4.89756	0.000614062	0.00109678	4.52358	4.72805	4.86328	4.9737	5.10159	5.09255
ENSG00000124228.15	DDX27	0.222753	6.79463	0.000614364	0.00109717	6.589	6.68027	6.76117	6.96021	6.88417	6.85716
ENSG00000143543.15	JTB	0.207721	7.32665	0.000616401	0.00110065	7.16467	7.19323	7.29532	7.38373	7.41046	7.48341
ENSG00000063660.9	GPC1	-0.339856	7.14859	0.000618138	0.0011036	7.23721	7.37762	7.3077	6.70385	6.95989	7.20332
ENSG00000102760.13	RGCC	1.82977	-0.4212	0.000618703	0.00110446	-1.24154	-1.70328	-1.39983	0.0522943	-0.0259686	0.370299
ENSG00000065491.8	TBC1D22B	-0.485249	4.082	0.000618868	0.0011046	4.26524	4.14075	4.50914	3.80679	4.02842	3.57235
ENSG00000079277.22	MKNK1	-0.279106	5.22724	0.000619521	0.00110561	5.42306	5.33265	5.32674	5.02461	5.06355	5.15949
ENSG00000184007.22	PTP4A2	0.194161	7.9067	0.000620769	0.00110768	7.81838	7.80604	7.79428	8.02617	8.04279	7.92829
ENSG00000121989.15	ACVR2A	0.450303	3.61254	0.00062266	0.0011109	3.499	3.41335	3.16016	3.82529	3.77743	3.84293
ENSG00000083457.12	ITGAE	0.309488	5.65948	0.000624969	0.00111487	5.29034	5.51037	5.66188	5.81503	5.82068	5.77532
ENSG00000140400.18	MAN2C1	0.262139	6.22737	0.000627182	0.00111866	6.1646	6.14511	5.94615	6.31951	6.2936	6.44057
ENSG00000138617.16	PARP16	-0.543879	3.14521	0.000627933	0.00111984	3.27545	3.264	3.62913	2.94839	2.7711	2.86105
ENSG00000172301.11	COPRS	0.269795	6.02343	0.000629851	0.00112311	5.75303	5.85096	6.02756	6.20145	6.11839	6.13221
ENSG00000117713.22	ARID1A	0.19804	7.51478	0.000630439	0.001124	7.46358	7.333	7.43735	7.62158	7.6012	7.60711
ENSG00000176472.11	ZNF575	-2.17102	-0.584368	0.000630966	0.00112478	-0.0770817	0.0694082	0.264417	-2.90031	-2.07285	-0.85777
ENSG00000196151.11	WDSUB1	-0.591264	2.53418	0.000631804	0.00112612	2.84817	2.71156	2.8573	2.21686	2.13971	2.32098
ENSG00000213853.10	EMP2	0.388668	4.28755	0.000631963	0.00112625	4.13412	3.9943	4.10107	4.50514	4.30054	4.58933
ENSG00000227500.11	SCAMP4	-0.227377	6.27926	0.000632675	0.00112736	6.44072	6.31928	6.40636	6.21554	6.16479	6.10238
ENSG00000114209.15	PDCD10	0.229969	6.12664	0.000633597	0.00112885	6.00542	5.99617	6.01897	6.2536	6.29702	6.15019
