## Supplemental Table 1 for "tRF-3021a Supports Invasiveness, Apoptosis Resistance, and Global Protein Synthesis in Cancer Cell Lines": Supplemental Table 1.xlsx (part 3 of 3)

### Sheet: 48hr (continued)
gene_id	gene_name	logFC	logCPM	PValue	FDR	K1	K2	K3	K4	K5	K6
ENSG00000189079.18	ARID2	0.272481	5.18819	0.000633945	0.00112931	5.08858	4.98233	5.06226	5.28565	5.32568	5.33524
ENSG00000153208.19	MERTK	1.80609	0.130747	0.000635317	0.0011316	-0.596012	-1.05372	-1.22655	1.31131	0.0794405	0.517552
ENSG00000119314.17	PTBP3	0.220003	6.76066	0.000635556	0.00113187	6.6818	6.64923	6.60579	6.95654	6.85199	6.78388
ENSG00000119616.11	FCF1	0.20558	6.92239	0.000636383	0.00113318	6.80762	6.85148	6.78667	6.94866	7.0715	7.03882
ENSG00000130787.14	HIP1R	-0.301817	5.04665	0.000636918	0.00113398	5.19393	5.13711	5.24262	5.00446	4.85485	4.8054
ENSG00000105520.11	PLPPR2	0.296605	5.13547	0.000637759	0.00113532	5.08453	4.8597	4.98505	5.27728	5.23875	5.30683
ENSG00000166922.9	SCG5	0.782305	2.26059	0.000638756	0.00113693	1.79817	1.99074	1.60358	2.61793	2.24542	2.87022
ENSG00000157036.13	EXOG	-0.385427	4.15277	0.000638901	0.00113704	4.42444	4.2474	4.33339	3.82529	3.95067	4.07069
ENSG00000212864.4	RNF208	0.7152	2.26203	0.000639972	0.00113878	1.91233	1.99074	1.62636	2.67003	2.32259	2.69562
ENSG00000151422.14	FER	-0.389293	4.02716	0.00064111	0.00114065	4.26166	4.17602	4.19549	3.77384	3.7337	3.96772
ENSG00000213366.13	GSTM2	1.6219	0.598382	0.000641639	0.00114143	0.187643	-0.70675	-0.804835	0.28393	1.16849	1.6529
ENSG00000133226.19	SRRM1	-0.19835	7.37085	0.000642142	0.00114217	7.51719	7.47678	7.40478	7.24677	7.31217	7.24487
ENSG00000144677.15	CTDSPL	-0.402689	4.25213	0.000643842	0.00114503	4.52657	4.36821	4.42719	4.00642	3.87948	4.23578
ENSG00000177666.17	PNPLA2	0.227248	6.42366	0.00064496	0.00114686	6.35918	6.23231	6.32166	6.47989	6.50644	6.60742
ENSG00000122557.11	HERPUD2	0.381773	4.68918	0.000646552	0.00114952	4.49026	4.52417	4.42719	4.84816	4.67524	5.06088
ENSG00000186469.9	GNG2	-0.437829	3.5998	0.000646632	0.00114952	3.67644	3.93376	3.7891	3.33151	3.40407	3.37401
ENSG00000172113.10	NME6	0.343992	4.48727	0.000648742	0.00115311	4.27949	4.3498	4.27693	4.51657	4.70848	4.69883
ENSG00000188501.12	LCTL	-0.929374	1.44058	0.000650702	0.00115643	1.79817	2.00651	1.67086	1.31131	0.787962	0.651157
ENSG00000102119.12	EMD	0.255089	6.46064	0.000651175	0.00115711	6.22936	6.33809	6.40636	6.52019	6.51292	6.70669
ENSG00000144136.11	SLC20A1	0.218093	7.61318	0.000653038	0.00116026	7.56525	7.54683	7.37944	7.74907	7.73577	7.66684
ENSG00000103942.13	HOMER2	0.444577	3.71734	0.000654078	0.00116195	3.55866	3.55941	3.27993	3.84355	3.87582	4.03038
ENSG00000140939.15	NOL3	0.366875	4.7629	0.000654895	0.00116324	4.52358	4.41029	4.74857	5.03259	4.83429	4.92676
ENSG00000047410.14	TPR	0.18626	7.54597	0.000655467	0.0011641	7.43641	7.46328	7.44897	7.66138	7.64934	7.59541
ENSG00000196712.20	NF1	-0.399976	4.68949	0.000655763	0.00116446	5.01169	4.80216	4.81453	4.67284	4.4893	4.23932
ENSG00000170832.13	USP32	-0.292725	5.48099	0.000656755	0.00116606	5.63467	5.65488	5.5738	5.40421	5.40767	5.15387
ENSG00000121481.12	RNF2	0.324113	4.83599	0.000656922	0.00116619	4.77817	4.60662	4.59825	5.08343	4.93954	4.93333
ENSG00000173083.16	HPSE	0.417193	4.40534	0.000657194	0.00116652	4.1993	4.2963	4.02596	4.41642	4.77864	4.54709
ENSG00000180817.12	PPA1	-0.191646	7.43787	0.000662364	0.00117553	7.47562	7.53295	7.58201	7.33373	7.35151	7.33203
ENSG00000138028.17	CGREF1	1.68855	-0.210332	0.000662771	0.00117609	-1.61063	-0.813397	-1.22655	0.0522943	0.437651	0.421072
ENSG00000125459.18	MSTO1	-0.275657	5.44563	0.000663669	0.00117752	5.61091	5.56727	5.55314	5.38875	5.18071	5.34019
ENSG00000187522.16	HSPA14	0.382152	4.10973	0.000664037	0.00117801	3.94587	3.85325	3.91007	4.22419	4.20768	4.41868
ENSG00000137513.11	NARS2	-0.39095	4.37169	0.000664907	0.00117939	4.57937	4.49374	4.59537	4.37934	4.03498	4.07466
ENSG00000166579.16	NDEL1	-0.299072	5.07123	0.000667366	0.00118359	5.29034	5.15667	5.1977	4.93376	4.99279	4.80778
ENSG00000051108.15	HERPUD1	-0.36811	4.85078	0.000669195	0.00118667	5.12653	5.10453	4.81948	4.55032	4.62607	4.7934
ENSG00000165752.17	STK32C	-1.45664	0.182074	0.000673931	0.0011949	1.03267	0.653694	0.428936	-0.384543	-1.11707	-0.352345
ENSG00000180773.15	SLC36A4	0.336059	4.65585	0.00068172	0.00120855	4.60223	4.47686	4.33685	4.82537	4.84367	4.75928
ENSG00000116819.9	TFAP2E	1.33491	1.15858	0.000682918	0.0012105	0.963732	-0.267092	0.143294	1.17372	1.44978	2.15091
ENSG00000154122.14	ANKH	0.358553	4.09427	0.000683885	0.00121205	3.84884	3.95828	3.89138	4.23461	4.25907	4.28115
ENSG00000137815.15	RTF1	-0.21857	6.55513	0.000684186	0.00121242	6.64443	6.61043	6.72666	6.36763	6.47961	6.47552
ENSG00000105649.10	RAB3A	-0.972718	1.75778	0.000684332	0.00121251	2.39063	1.87531	2.22753	1.43691	1.50759	0.421072
ENSG00000236782.8	ZNF593OS	0.917993	1.22253	0.00068491	0.00121336	0.692627	0.805561	0.5766	1.48424	1.58122	1.67399
ENSG00000100372.15	SLC25A17	-0.268774	5.52499	0.00068589	0.00121493	5.63882	5.68703	5.63545	5.49367	5.37827	5.27785
ENSG00000102575.14	ACP5	2.38125	-0.524725	0.000686544	0.00121592	-2.10786	-1.05372	-3.49339	0.229413	-0.329082	0.421072
ENSG00000170876.9	TMEM43	-0.197349	6.71651	0.000688042	0.00121841	6.80393	6.81726	6.81483	6.61228	6.5762	6.65725
ENSG00000242372.9	EIF6	0.19416	7.9563	0.000690089	0.00122186	7.78599	7.87447	7.9041	8.01689	8.05091	8.08114
ENSG00000144426.19	NBEAL1	-0.497729	3.74459	0.000691592	0.00122436	4.18422	3.84011	3.89138	3.51932	3.64204	3.22481
ENSG00000138180.16	CEP55	0.192914	7.22427	0.000692232	0.00122532	7.08626	7.15176	7.1338	7.35537	7.32462	7.26976
ENSG00000083812.13	ZNF324	0.453727	4.33432	0.000692387	0.00122543	4.17663	3.83129	4.23307	4.35089	4.51536	4.72685
ENSG00000105865.11	DUS4L	-0.479833	3.23357	0.000693086	0.00122649	3.58185	3.32812	3.46191	2.97349	3.01647	2.95018
ENSG00000163638.13	ADAMTS9	1.3767	0.361597	0.000695543	0.00123067	-0.40155	-0.344953	-0.579589	0.336461	0.990736	1.0564
ENSG00000136521.13	NDUFB5	-0.267726	6.33443	0.000699656	0.00123778	6.35077	6.45614	6.57245	6.11199	6.14444	6.32368
ENSG00000174640.15	SLCO2A1	-1.69848	-0.321467	0.000703052	0.00124361	0.411242	0.239108	0.143294	-1.6687	-1.37115	-0.741528
ENSG00000106245.11	BUD31	0.242189	6.7087	0.000706865	0.00125019	6.46664	6.59878	6.67229	6.76861	6.77709	6.92304
ENSG00000258102.5	MAP1LC3B2	1.19798	1.11608	0.0007072	0.00125056	0.358507	0.39093	0.479856	1.33732	1.1444	2.08946
ENSG00000152455.16	SUV39H2	0.374249	4.37632	0.00070727	0.00125056	4.1064	4.12999	4.28768	4.49939	4.68362	4.43112
ENSG00000115548.17	KDM3A	0.282154	5.4609	0.000709942	0.00125511	5.22556	5.29143	5.41115	5.63013	5.49242	5.65851
ENSG00000162695.13	SLC30A7	-0.260388	5.59035	0.000710589	0.00125608	5.77709	5.70404	5.66601	5.44665	5.53821	5.37119
ENSG00000051128.19	HOMER3	0.199645	7.07677	0.000711568	0.00125764	6.91709	6.99517	7.00501	7.22995	7.13935	7.14788
ENSG00000124209.4	RAB22A	-0.232017	5.88264	0.000712957	0.00125992	6.03092	5.98826	5.96415	5.82655	5.73858	5.72317
ENSG00000173517.11	PEAK1	-0.283622	5.60718	0.000713608	0.0012609	5.79208	5.71007	5.7305	5.41341	5.60483	5.33689
ENSG00000011304.22	PTBP1	-0.182329	9.31948	0.000713953	0.00126118	9.42136	9.38347	9.41845	9.25021	9.21574	9.21036
ENSG00000057935.14	MTA3	-0.337492	4.46479	0.000713966	0.00126118	4.57937	4.61436	4.68489	4.33807	4.34614	4.17051
ENSG00000069399.15	BCL3	0.437863	3.82706	0.000716877	0.00126615	3.64376	3.38348	3.72723	4.13432	3.95067	3.98469
ENSG00000152076.19	CCDC74B	1.28393	0.990781	0.000717521	0.00126711	0.963732	0.00809598	-0.804835	1.57449	1.32673	1.4721
ENSG00000278845.5	MRPL45	0.232217	5.87508	0.000719276	0.00127004	5.73505	5.70525	5.81968	6.00449	5.99584	5.95404
ENSG00000148180.22	GSN	0.334133	5.52415	0.000721437	0.00127368	5.38566	5.26383	5.38634	5.51804	5.60924	5.89015
ENSG00000148672.10	GLUD1	0.189051	7.02779	0.000722621	0.00127559	6.92787	6.91966	6.94171	7.10918	7.09132	7.15586
ENSG00000115112.8	TFCP2L1	1.09051	1.2943	0.000722894	0.0012759	0.358507	0.693185	0.871744	1.25784	1.61668	2.13579
ENSG00000272047.4	GTF2H5	-0.323719	4.69835	0.000724437	0.00127845	4.82751	4.75396	4.97399	4.5669	4.52239	4.50064
ENSG00000104450.13	SPAG1	-0.408775	4.3027	0.000725272	0.00127974	4.5736	4.51868	4.38105	4.06207	3.90121	4.29823
ENSG00000254901.8	BORCS8	-0.408029	4.00728	0.000725792	0.00128049	4.08221	4.2963	4.20687	3.95695	3.70104	3.72159
ENSG00000171119.3	NRTN	1.2983	0.370102	0.000726729	0.00128196	-0.82083	-0.19322	-0.213224	0.887202	0.907296	0.651157
ENSG00000165916.9	PSMC3	0.190661	9.13621	0.000727979	0.00128399	8.98775	9.06879	9.05499	9.17918	9.23975	9.26458
ENSG00000117528.14	ABCD3	-0.206468	6.37183	0.000730492	0.00128825	6.43436	6.5048	6.47463	6.28066	6.23705	6.2805
ENSG00000124171.9	PARD6B	0.454904	3.36465	0.00073094	0.00128886	3.16462	3.12651	3.05495	3.46726	3.65914	3.55541
ENSG00000157680.17	DGKI	-1.33999	0.19925	0.000732636	0.00129167	0.692627	0.731625	0.710544	-0.472183	-0.26315	-0.984207
ENSG00000039600.11	SOX30	2.20276	-0.379828	0.000733104	0.00129232	-1.08727	-3.49339	-1.22655	-0.22378	0.356087	0.470118
ENSG00000198467.16	TPM2	0.205478	7.96528	0.000735791	0.00129688	7.77911	7.87286	7.92003	8.07021	7.99833	8.12224
ENSG00000047457.14	CP	1.80948	-0.435422	0.000736552	0.00129804	-1.41432	-1.70328	-1.22655	0.0522943	-0.0817094	0.370299
ENSG00000163904.13	SENP2	0.261953	5.6496	0.000739239	0.0013026	5.5939	5.47823	5.4611	5.8254	5.81402	5.67168
ENSG00000166340.18	TPP1	-0.252942	6.14748	0.000739851	0.0013035	6.3457	6.2597	6.19786	5.91016	6.00423	6.1284
ENSG00000157538.14	VPS26C	0.274023	5.18785	0.00073999	0.00130356	4.98149	5.08053	5.06434	5.36208	5.33635	5.24652
ENSG00000163815.6	CLEC3B	2.08584	-0.739605	0.000741142	0.00130542	-1.61063	-1.70328	-2.43035	0.0522943	-0.329082	-0.191142
ENSG00000214026.11	MRPL23	-0.358717	4.76301	0.000743581	0.00130953	4.7426	4.96428	5.07473	4.46146	4.63257	4.62225
ENSG00000186501.15	TMEM222	0.235545	6.1472	0.000744878	0.00131163	5.97618	6.1326	5.95293	6.2416	6.24981	6.28736
ENSG00000171703.17	TCEA2	0.336044	4.92048	0.000745137	0.00131191	4.5937	4.81564	4.79957	4.9486	5.07634	5.19457
ENSG00000167969.13	ECI1	-0.208791	6.2247	0.000748836	0.00131824	6.31921	6.35049	6.30763	6.09399	6.14444	6.11207
ENSG00000129255.16	MPDU1	-0.233121	6.62282	0.000750669	0.00132129	6.63822	6.74805	6.81421	6.5786	6.50939	6.4134
ENSG00000176915.15	ANKLE2	-0.201358	6.74272	0.000751507	0.00132258	6.88015	6.81335	6.82656	6.69696	6.60075	6.61902
ENSG00000137070.19	IL11RA	-1.53412	-0.0208195	0.000755614	0.00132963	0.927985	0.239108	0.376154	-0.665257	-0.804145	-1.1228
ENSG00000180357.10	ZNF609	-0.225567	6.37992	0.000758033	0.0013337	6.50582	6.49994	6.45886	6.35893	6.17449	6.25537
ENSG00000198561.16	CTNND1	-0.228684	6.82891	0.000759349	0.00133583	6.96362	6.93003	6.92458	6.79524	6.75588	6.56854
ENSG00000091073.20	DTX2	-0.312101	5.16036	0.000760439	0.00133757	5.40041	5.195	5.32848	5.13253	4.92723	4.92895
ENSG00000162599.18	NFIA	-0.668399	2.05184	0.000760691	0.00133783	2.41666	2.27727	2.36931	1.63865	1.73433	1.71526
ENSG00000182224.12	CYB5D1	0.280115	5.11054	0.000761941	0.00133984	4.93497	5.04472	4.8988	5.28899	5.21437	5.22347
ENSG00000188820.14	CALHM6	2.72939	-0.909446	0.000765022	0.00134508	-2.44019	-3.49339	-1.59679	-0.772437	-0.329082	0.206291
ENSG00000196214.11	ZNF766	-0.396959	4.08911	0.00076554	0.0013458	4.25806	4.42209	4.12925	3.90136	3.95414	3.77624
ENSG00000139687.17	RB1	-0.223514	6.46317	0.000769727	0.00135298	6.62851	6.57255	6.51105	6.36685	6.41121	6.25799
ENSG00000278768.5	BACE1-AS	-1.21114	0.470307	0.000772411	0.00135751	0.8151	1.21125	0.752564	-0.0791494	-0.2001	-0.269493
ENSG00000100300.18	TSPO	0.335014	6.7012	0.000772692	0.00135782	6.48905	6.38557	6.68115	6.69822	6.77317	7.07692
ENSG00000149187.19	CELF1	0.192937	8.22596	0.000775886	0.00136324	8.18992	8.07371	8.11282	8.3452	8.34005	8.26999
ENSG00000182774.13	RPS17	-0.234169	9.98792	0.00077759	0.001366	9.96093	10.0983	10.2293	9.89071	9.87552	9.83155
ENSG00000224051.7	CPTP	0.258097	5.69477	0.00077767	0.001366	5.51176	5.63854	5.51855	5.88614	5.72544	5.83972
ENSG00000037757.14	MRI1	-0.244151	5.77701	0.000779465	0.00136897	5.88124	5.92332	5.87779	5.5847	5.61692	5.74948
ENSG00000182903.16	ZNF721	0.277	5.00234	0.000780107	0.00136991	4.82265	4.88337	4.85848	5.12695	5.09532	5.17621
ENSG00000149489.9	ROM1	-1.23626	0.624607	0.000780908	0.00137113	0.692627	1.2382	1.32594	0.336461	-0.139691	-0.440246
ENSG00000105676.14	ARMC6	-0.24123	6.46903	0.00078119	0.00137144	6.51488	6.59227	6.64536	6.46449	6.31602	6.24395
ENSG00000151131.11	NOPCHAP1	-0.336503	5.06379	0.000783066	0.00137454	5.09262	5.40876	5.14149	4.96538	4.8324	4.87078
ENSG00000171649.12	ZIK1	0.331959	4.58383	0.0007833	0.00137477	4.44987	4.33739	4.43043	4.8459	4.64121	4.72433
ENSG00000134086.11	VHL	0.196314	6.99476	0.000784582	0.00137683	6.91709	6.92486	6.83392	7.08251	7.05382	7.1313
ENSG00000132823.11	OSER1	0.291466	5.85285	0.000787642	0.00138201	5.56219	5.86399	5.64803	5.89163	6.01838	6.05495
ENSG00000071189.21	SNX13	-0.28311	5.40783	0.000790895	0.00138753	5.55781	5.6001	5.46743	5.38875	5.22446	5.16322
ENSG00000084093.19	REST	0.269254	5.236	0.000791101	0.0013877	5.14611	5.07867	5.05388	5.40268	5.29044	5.39678
ENSG00000205420.11	KRT6A	2.92122	-1.14839	0.000791389	0.00138801	-2.87275	-1.92451	-3.49339	-0.665257	-0.804145	-0.0461554
ENSG00000143179.16	UCK2	-0.236056	6.17919	0.000792297	0.00138942	6.28694	6.31058	6.28186	6.14734	6.07922	5.9356
ENSG00000129128.13	SPCS3	-0.222991	6.32726	0.000792897	0.00139028	6.48675	6.45972	6.35443	6.27647	6.19296	6.16609
ENSG00000070882.13	OSBPL3	-0.214424	6.66398	0.000793738	0.00139156	6.82837	6.76494	6.7081	6.57314	6.60737	6.47402
ENSG00000136942.15	RPL35	0.247953	10.3757	0.000795842	0.00139506	10.0942	10.287	10.346	10.4294	10.4606	10.5881
ENSG00000172062.17	SMN1	-0.512616	3.17782	0.000796527	0.00139607	3.42399	3.56474	3.22875	3.04626	2.88452	2.78556
ENSG00000166855.9	CLPX	0.231909	5.69039	0.000797401	0.00139741	5.60101	5.5418	5.56351	5.80108	5.77434	5.82683
ENSG00000185127.7	C6orf120	-0.342509	4.80223	0.000798045	0.00139835	4.86344	5.02551	4.99602	4.61022	4.47729	4.78373
ENSG00000143401.15	ANP32E	0.20488	7.77907	0.000798992	0.00139982	7.67849	7.71664	7.62152	7.92017	7.92774	7.77905
ENSG00000274180.1	NATD1	0.823022	1.91721	0.00079966	0.0014008	1.36225	1.41395	1.55691	2.02214	2.07745	2.61068
ENSG00000288658.2	RNF228	2.23251	-0.739642	0.00080058	0.00140222	-2.87275	-1.70328	-1.59679	-0.472183	-0.26315	0.263057
ENSG00000128191.17	DGCR8	-0.222404	6.56506	0.00080136	0.00140339	6.67441	6.61236	6.72864	6.41114	6.39152	6.54584
ENSG00000113580.15	NR3C1	-0.22178	6.69411	0.000803938	0.00140771	6.86014	6.75623	6.7873	6.60561	6.65185	6.47176
ENSG00000170903.12	MSANTD4	-0.313461	4.80023	0.000806414	0.00141186	4.97712	5.01191	4.85366	4.73775	4.60856	4.56414
ENSG00000091622.16	PITPNM3	-0.357854	4.54659	0.000810574	0.00141895	4.86107	4.59624	4.68489	4.25181	4.35404	4.46781
ENSG00000198783.6	ZNF830	0.329842	4.37489	0.000810878	0.00141928	4.26166	4.12639	4.20687	4.51941	4.49883	4.56414
ENSG00000140839.13	CLEC18B	1.25632	0.593359	0.000816053	0.00142815	-0.313339	-0.514539	0.321367	1.17372	0.756519	1.20867
ENSG00000163734.4	CXCL3	0.798861	2.57757	0.000818152	0.00143163	2.08457	2.34082	1.87487	2.33775	3.04278	3.18864
ENSG00000129911.9	KLF16	0.191614	6.80315	0.00081961	0.00143398	6.71758	6.71964	6.67366	6.86508	6.92717	6.89188
ENSG00000183305.14	MAGEA2B	1.17387	1.52818	0.000822221	0.00143835	-0.313339	1.00704	1.32594	2.18856	1.52635	2.16588
ENSG00000168237.18	GLYCTK	-0.530551	2.95459	0.000825255	0.00144346	3.13357	3.17614	3.2871	2.64942	2.51338	2.87022
ENSG00000154589.7	LY96	0.491504	3.23888	0.000826785	0.00144594	2.8192	3.08999	2.97733	3.49063	3.54875	3.30134
ENSG00000172650.15	AGAP5	0.603055	2.63316	0.000827116	0.00144633	2.45484	2.14111	2.28592	2.73995	2.8477	3.07433
ENSG00000139629.16	GALNT6	0.40326	3.96367	0.000827539	0.00144687	3.64926	3.88344	3.67901	4.17816	4.02842	4.23932
ENSG00000185201.18	IFITM2	1.62102	-0.149873	0.000832694	0.00145568	-0.82083	-1.70328	-0.804835	0.172756	0.551952	0.317675
ENSG00000172725.14	CORO1B	-0.210826	6.10684	0.000834275	0.00145825	6.21831	6.20866	6.20071	5.96228	6.02911	6.00173
ENSG00000277531.3	PNMA8C	2.13874	-0.604621	0.000837537	0.00146361	-0.947907	-2.50544	-2.43035	-0.22378	0.17767	-0.0461554
ENSG00000122779.18	TRIM24	-0.251557	5.49523	0.000837573	0.00146361	5.6095	5.68825	5.54569	5.40268	5.34827	5.34677
ENSG00000116350.18	SRSF4	0.187228	7.69801	0.000838254	0.00146461	7.551	7.64859	7.6019	7.75089	7.81922	7.79358
ENSG00000110917.9	MLEC	-0.20438	8.14111	0.000838403	0.00146467	8.21516	8.26583	8.23781	7.94259	8.02496	8.13322
ENSG00000171097.14	KYAT1	-0.341539	4.59239	0.000840124	0.00146747	4.68487	4.73279	4.84641	4.25522	4.4797	4.49176
ENSG00000105497.8	ZNF175	0.475034	3.13905	0.00084047	0.00146788	2.88593	2.89209	2.8573	3.3886	3.40913	3.23194
ENSG00000168300.14	PCMTD1	0.447232	3.3679	0.000840875	0.00146839	3.06116	3.14799	3.16016	3.46136	3.65489	3.56672
ENSG00000154265.16	ABCA5	-0.622813	2.67933	0.000843567	0.00147289	3.07757	2.99048	2.80833	2.53045	2.45581	1.97518
ENSG00000140044.13	JDP2	0.696146	2.2807	0.000844715	0.00147469	1.73751	1.92592	1.98472	2.8434	2.45581	2.38632
ENSG00000006831.10	ADIPOR2	0.186614	6.91828	0.000845974	0.00147669	6.82412	6.83448	6.80613	7.0126	7.03224	6.97813
ENSG00000080561.14	MID2	0.838914	1.46255	0.000846288	0.00147703	1.19186	0.909813	0.833101	1.88779	1.70168	1.81355
ENSG00000140104.14	CLBA1	0.471879	3.63204	0.00084721	0.00147844	3.37836	3.45989	3.26549	3.70558	3.73773	4.07069
ENSG00000173898.16	SPTBN2	0.207788	6.52243	0.000849742	0.00148266	6.47441	6.39682	6.3697	6.57519	6.61944	6.66977
ENSG00000169609.14	C15orf40	0.298533	4.81335	0.000852876	0.00148792	4.5707	4.7065	4.68218	4.8905	4.99952	4.96147
ENSG00000163939.19	PBRM1	-0.238336	5.81488	0.000854734	0.00149096	5.9685	5.9743	5.84296	5.67416	5.74059	5.65719
ENSG00000166851.15	PLK1	0.18627	7.86264	0.000856297	0.00149332	7.71893	7.79984	7.7788	7.98022	7.97312	7.90256
ENSG00000056586.16	RC3H2	0.218777	6.81292	0.00085632	0.00149332	6.80208	6.69128	6.59644	6.92848	6.94776	6.87434
ENSG00000247626.5	MARS2	0.344533	4.32597	0.000856441	0.00149333	4.14194	4.16903	4.11321	4.4225	4.59529	4.41555
ENSG00000178585.15	CTNNBIP1	-0.475152	3.44721	0.000857245	0.00149453	3.58759	3.72098	3.68987	3.40713	2.99642	3.18864
ENSG00000163875.16	MEAF6	0.254603	5.63962	0.000857508	0.00149473	5.49964	5.58575	5.42583	5.71566	5.83393	5.72317
ENSG00000138459.9	SLC35A5	-0.325254	4.49701	0.000857593	0.00149473	4.68487	4.7209	4.54246	4.36361	4.33021	4.29142
ENSG00000197111.16	PCBP2	-0.186405	9.03489	0.00085773	0.00149477	9.1133	9.15926	9.10235	8.95957	8.97596	8.87864
ENSG00000186448.15	ZNF197	0.349618	4.42314	0.000859734	0.00149806	4.18043	4.39241	4.10917	4.59951	4.58861	4.56414
ENSG00000126456.16	IRF3	-0.280355	5.92905	0.000862318	0.00150236	6.03617	6.03703	6.11371	5.7206	5.65578	5.9637
ENSG00000115368.10	WDR75	0.219665	6.02412	0.000865719	0.00150808	5.84096	5.94801	5.93593	6.14642	6.1261	6.114
ENSG00000168288.13	MMADHC	0.18299	7.21984	0.000869527	0.0015145	7.11685	7.14599	7.11228	7.32766	7.32429	7.27106
ENSG00000054983.17	GALC	1.55222	-0.197719	0.000869914	0.00151497	-0.947907	-1.19079	-1.07187	0.336461	0.397445	0.147198
ENSG00000173511.10	VEGFB	-0.308162	5.04421	0.00087587	0.00152514	5.1558	5.23066	5.18241	4.97784	4.71871	4.95718
ENSG00000136261.16	BZW2	-0.209759	7.2233	0.000881446	0.00153458	7.26075	7.39494	7.3143	7.03214	7.12056	7.18874
ENSG00000175287.19	PHYHD1	-1.35896	0.273018	0.000881534	0.00153458	0.692627	0.438183	1.1796	-0.301923	-0.398172	-0.741528
ENSG00000047365.13	ARAP2	1.02088	1.14362	0.000882876	0.00153671	0.77542	0.239108	0.622644	1.23034	1.48858	1.83243
ENSG00000186314.12	PRELID2	-0.625444	2.73246	0.000884744	0.00153975	3.06116	2.98253	3.00367	2.49622	2.01239	2.67485
ENSG00000014919.13	COX15	-0.27416	5.71929	0.000886309	0.00154227	5.69971	5.98428	5.85024	5.61426	5.54167	5.5783
ENSG00000090372.15	STRN4	0.200497	7.37019	0.000887124	0.00154348	7.27638	7.24065	7.28059	7.48137	7.37434	7.54121
ENSG00000070495.15	JMJD6	0.233856	5.82873	0.000888961	0.00154646	5.74021	5.74102	5.63264	5.92203	5.90286	5.99546
ENSG00000123737.13	EXOSC9	-0.266782	5.50284	0.000890784	0.00154937	5.53868	5.62201	5.72919	5.3203	5.44143	5.32361
ENSG00000169860.7	P2RY1	0.886303	1.33517	0.000890871	0.00154937	0.891329	0.769067	0.833101	1.46077	1.87273	1.6529
ENSG00000204514.11	ZNF814	0.739889	2.11259	0.000893386	0.00155353	1.93051	1.48318	1.64878	2.25829	2.64799	2.26649
ENSG00000141497.14	ZMYND15	2.40887	-0.85192	0.000895614	0.00155719	-2.87275	-1.34225	-2.86609	-0.301923	0.0276984	-0.533853
ENSG00000185862.7	EVI2B	1.22949	0.808656	0.000900261	0.00156506	-0.313339	0.438183	0.0110626	0.955969	1.0438	1.69478
ENSG00000125046.16	SSUH2	-1.23706	0.46424	0.000900603	0.00156544	1.06595	0.769067	1.01673	0.229413	-0.627831	-0.269493
ENSG00000149476.16	TKFC	-0.339909	4.32522	0.000902029	0.00156771	4.41155	4.57526	4.46874	4.10055	4.22214	4.11377
ENSG00000100197.23	CYP2D6	-1.56982	0.0417753	0.000902679	0.00156863	0.187643	1.12725	0.264417	-0.772437	-0.804145	-0.85777
ENSG00000241945.8	PWP2	0.296255	5.45709	0.000906438	0.00157495	5.33367	5.38635	5.1689	5.44814	5.6611	5.66511
ENSG00000168917.9	SLC35G2	0.378508	4.26743	0.000906778	0.00157532	4.18422	3.95423	4.05143	4.37934	4.57966	4.33179
ENSG00000060656.20	PTPRU	-0.51663	2.9907	0.000909083	0.00157911	3.17228	3.30918	3.19867	2.70041	2.55966	2.90631
ENSG00000106608.17	URGCP	0.235034	5.70458	0.000909608	0.00157981	5.5651	5.6001	5.57672	5.84593	5.7446	5.85941
ENSG00000124313.19	IQSEC2	0.657242	2.59356	0.00091165	0.00158315	2.30961	2.38971	1.91242	2.58574	2.94156	3.04225
ENSG00000139436.22	GIT2	-0.278702	5.54131	0.000914064	0.00158712	5.80569	5.61817	5.59127	5.40882	5.30952	5.47395
ENSG00000008869.12	HEATR5B	-0.300598	4.76993	0.000916247	0.0015907	4.87991	4.84662	5.01341	4.64708	4.58638	4.61136
ENSG00000136950.13	ARPC5L	0.199739	6.85733	0.000916641	0.00159117	6.67306	6.80492	6.77906	6.92901	6.98596	6.94327
ENSG00000136770.11	DNAJC1	-0.372956	4.09183	0.000918533	0.00159424	4.21421	4.21045	4.3777	3.99421	3.78914	3.91555
ENSG00000104320.15	NBN	-0.261062	5.63643	0.000920125	0.00159678	5.82039	5.80438	5.6522	5.56557	5.41398	5.52707
ENSG00000197299.13	BLM	0.243112	5.39708	0.000922847	0.00160129	5.25831	5.27851	5.27001	5.52936	5.47562	5.53285
ENSG00000173894.11	CBX2	0.2365	5.83712	0.000926932	0.00160816	5.66348	5.74572	5.72787	5.87397	5.94357	6.02756
ENSG00000037749.13	MFAP3	0.243015	5.61948	0.000927626	0.00160915	5.55488	5.51588	5.39962	5.71689	5.75359	5.73199
ENSG00000127463.16	EMC1	-0.193912	7.71957	0.000931795	0.00161616	7.86403	7.85338	7.71813	7.61794	7.62778	7.61326
ENSG00000066855.16	MTFR1	-0.292353	5.05337	0.000932434	0.00161705	5.32167	5.1389	5.11354	4.85493	4.9237	4.92456
ENSG00000170854.18	RIOX2	-0.293692	4.89182	0.000937794	0.00162613	5.11266	5.0197	4.96061	4.79049	4.6668	4.76666
ENSG00000124571.18	XPO5	0.193832	6.99967	0.000941218	0.00163184	6.93408	6.91236	6.84973	7.03314	7.13056	7.11211
ENSG00000136504.15	KAT7	0.249202	5.76496	0.000944152	0.00163671	5.68506	5.67598	5.53369	5.83228	5.84984	5.96584
ENSG00000067606.17	PRKCZ	0.709116	2.18214	0.000947881	0.00164295	1.87527	1.52755	1.93084	2.20278	2.55966	2.62158
ENSG00000141279.18	NPEPPS	-0.191346	6.64835	0.000950043	0.00164648	6.77404	6.71605	6.73324	6.57177	6.52463	6.55439
ENSG00000111669.15	TPI1	-0.190302	9.35653	0.000950576	0.00164718	9.39991	9.41362	9.52902	9.25309	9.27641	9.24512
ENSG00000148843.15	PDCD11	0.193492	6.92945	0.000952019	0.00164946	6.80885	6.81838	6.86058	6.97582	7.0854	7.00177
ENSG00000140365.16	COMMD4	-0.219334	6.96118	0.000952486	0.00165004	6.98661	7.10905	7.10063	6.83914	6.75539	6.94652
ENSG00000172733.12	PURG	1.06252	0.878995	0.000953468	0.00165152	0.187643	0.184729	0.428936	1.53007	1.28326	0.956678
ENSG00000136153.21	LMO7	-0.326299	4.40998	0.000955178	0.00165426	4.49638	4.65493	4.53946	4.22419	4.28959	4.20351
ENSG00000125846.17	ZNF133	-0.453007	3.42095	0.000956663	0.00165661	3.74994	3.6374	3.50557	3.07746	3.30973	3.13642
ENSG00000105298.14	CACTIN	-0.221118	6.02721	0.000959075	0.00166056	6.08264	6.1628	6.15542	5.97269	5.90824	5.85711
ENSG00000149089.13	APIP	-0.426866	3.3686	0.000961449	0.00166444	3.499	3.62724	3.57747	3.1672	3.1251	3.15153
ENSG00000240682.10	ISY1	0.276267	5.64037	0.00096197	0.00166512	5.34558	5.63347	5.48623	5.79874	5.80155	5.70791
ENSG00000212124.2	TAS2R19	-2.68251	-1.12346	0.000962818	0.00166637	-0.704046	-0.267092	-0.296467	-2.90031	-1.67975	-3.49339
ENSG00000106006.6	HOXA6	0.755527	1.65095	0.000966938	0.00167327	1.25092	1.18379	1.23993	2.00602	1.858	2.02527
ENSG00000122085.17	MTERF4	0.294379	4.66478	0.000967616	0.00167422	4.55027	4.45693	4.5183	4.81383	4.78449	4.80778
ENSG00000185246.18	PRPF39	-0.250808	5.30294	0.000969361	0.00167701	5.42306	5.45974	5.38634	5.21376	5.13559	5.17437
ENSG00000096092.6	TMEM14A	0.259058	5.17814	0.000969607	0.00167721	5.00097	5.0313	5.0912	5.3349	5.2808	5.28472
ENSG00000136682.16	ZNG1B	-0.420924	3.72963	0.000971877	0.00168091	3.92335	3.79998	4.05982	3.3635	3.585	3.56108
ENSG00000166685.13	COG1	0.255342	5.74793	0.000972625	0.00168198	5.66076	5.70162	5.46427	5.88062	5.8711	5.85481
ENSG00000101442.10	ACTR5	0.400201	4.06628	0.00097559	0.00168688	3.74481	4.03713	3.73248	4.15641	4.2336	4.35155
ENSG00000205356.10	TECPR1	-0.313939	5.12589	0.000980704	0.00169549	5.28858	5.14781	5.38967	4.91013	5.0906	4.86392
ENSG00000111667.14	USP5	0.206454	6.99337	0.000982737	0.00169878	6.89122	6.88171	6.88558	6.9815	7.1221	7.1666
ENSG00000075142.14	SRI	-0.24571	5.67128	0.000985808	0.00170386	5.76194	5.74337	5.86468	5.49078	5.62238	5.51105
ENSG00000158470.5	B4GALT5	-0.192562	6.64803	0.000986728	0.00170522	6.76394	6.75156	6.7081	6.59082	6.53278	6.5235
ENSG00000170734.12	POLH	-0.248078	5.43129	0.000992504	0.00171497	5.62911	5.52549	5.49554	5.29895	5.29044	5.32194
ENSG00000107485.18	GATA3	-0.530042	3.307	0.000994302	0.00171782	3.5528	3.60671	3.49941	2.70041	3.30431	2.96737
ENSG00000113734.18	BNIP1	0.375852	3.95195	0.000994421	0.00171782	3.71366	3.69203	3.83871	4.17456	4.02182	4.17791
ENSG00000137960.6	GIPC2	2.46207	-0.812101	0.000994707	0.00171808	-1.41432	-2.18593	-3.49339	-0.0119311	-0.627831	0.0855823
ENSG00000104872.12	PIH1D1	0.214631	5.92021	0.000995123	0.00171857	5.78336	5.79193	5.84903	6.02764	6.02334	6.01625
ENSG00000164252.13	AGGF1	0.257991	6.08055	0.000996039	0.00171992	5.80323	6.00208	6.01897	6.09589	6.23206	6.27361
ENSG00000213047.13	DENND1B	-0.550876	2.79125	0.000996248	0.00172005	3.2174	2.89209	3.02097	2.54168	2.58673	2.34747
ENSG00000122687.19	MRM2	0.179591	7.04944	0.000997347	0.00172172	6.93633	6.95766	6.97537	7.1469	7.13362	7.12748
ENSG00000065717.16	TLE2	0.924437	1.40983	0.000997496	0.00172174	0.358507	1.09812	1.05081	1.53007	1.81285	1.9408
ENSG00000006634.8	DBF4	0.281067	5.55233	0.000999749	0.0017254	5.30783	5.51037	5.38467	5.5847	5.80252	5.65056
ENSG00000113593.12	PPWD1	-0.286253	5.23372	0.00100004	0.00172566	5.27797	5.35283	5.47529	5.04448	5.02118	5.19092
ENSG00000108771.13	DHX58	1.08862	0.83699	0.00100501	0.00173401	-0.151617	0.61309	0.0110626	1.33732	1.30516	1.0564
ENSG00000051180.17	RAD51	-0.27656	4.94208	0.00100734	0.0017378	5.03917	5.12272	5.06017	4.85942	4.77079	4.76911
ENSG00000112592.15	TBP	0.2827	5.09655	0.00100764	0.00173808	4.98584	5.01191	4.83178	5.21024	5.18219	5.29667
ENSG00000103066.13	PLA2G15	-0.348136	4.35795	0.00101429	0.00174932	4.66601	4.40436	4.49374	4.23115	4.14228	4.15934
ENSG00000152990.14	ADGRA3	-0.270151	5.22636	0.00101599	0.00175201	5.40367	5.33109	5.33368	4.99428	5.07634	5.18542
ENSG00000158711.14	ELK4	0.260479	6.02501	0.00101726	0.00175397	5.9685	5.91916	5.7694	6.19702	6.21987	6.01522
ENSG00000162757.4	C1orf74	-0.546927	2.8027	0.00101764	0.00175439	3.23944	2.99838	2.91394	2.46117	2.63075	2.42415
ENSG00000085224.23	ATRX	-0.228392	6.5388	0.00101851	0.00175565	6.63268	6.63409	6.68183	6.45561	6.51233	6.27964
ENSG00000008018.9	PSMB1	-0.183507	8.05753	0.00102232	0.00176199	8.09841	8.15153	8.18844	7.99791	7.9776	7.91202
ENSG00000022277.13	RTF2	-0.208689	6.99935	0.00102489	0.00176617	7.02519	7.11542	7.15745	6.95759	6.90985	6.80255
ENSG00000011405.14	PIK3C2A	0.240466	5.81922	0.00102529	0.00176663	5.77709	5.67351	5.62559	5.9789	5.96178	5.85365
ENSG00000163818.20	LZTFL1	0.493702	3.37079	0.00102941	0.00177349	3.18748	3.21735	2.8573	3.3948	3.6886	3.65421
ENSG00000139826.6	ABHD13	-0.465667	3.42708	0.00103225	0.00177813	3.49289	3.79545	3.62348	3.29215	3.22612	3.00945
ENSG00000110066.16	KMT5B	0.371161	3.86048	0.00103671	0.00178558	3.7345	3.62214	3.62348	3.96531	4.05127	4.06671
ENSG00000102699.6	PARP4	-0.210493	6.69436	0.00103846	0.00178836	6.82716	6.81559	6.74369	6.68372	6.54663	6.5235
ENSG00000058799.15	YIPF1	-0.359968	4.4126	0.00103885	0.00178878	4.55906	4.5432	4.64919	4.40416	4.19601	4.0547
ENSG00000084444.14	FAM234B	0.469715	3.2355	0.00103986	0.00179028	3.08571	3.0601	2.75765	3.45544	3.43915	3.43705
ENSG00000115241.11	PPM1G	-0.175926	8.45297	0.00104133	0.00179258	8.5076	8.58111	8.52522	8.345	8.37622	8.36605
ENSG00000169598.17	DFFB	-0.535795	2.61902	0.00104935	0.00180615	2.91361	2.7865	2.90465	2.28526	2.36491	2.36053
ENSG00000184254.18	ALDH1A3	-0.187352	9.10102	0.00105048	0.00180784	9.25314	9.19913	9.11976	8.97945	8.99797	9.03542
ENSG00000140600.17	SH3GL3	-1.31883	0.515301	0.00105094	0.0018084	0.853718	1.50553	0.479856	-0.0791494	-0.139691	-0.440246
ENSG00000132603.15	NIP7	0.193122	6.50851	0.00105242	0.00181069	6.39644	6.44822	6.37811	6.58947	6.59687	6.61766
ENSG00000178038.17	ALS2CL	1.36164	0.110444	0.00105417	0.00181347	-0.495507	-0.928562	-0.579589	0.57376	0.397445	0.773431
ENSG00000134717.18	BTF3L4	-0.194313	6.39822	0.00105608	0.0018165	6.48598	6.48525	6.50722	6.28234	6.3281	6.28308
ENSG00000137760.15	ALKBH8	0.425222	4.15864	0.00105679	0.00181749	4.00711	4.0217	3.73248	4.42857	4.47488	4.10603
ENSG00000160325.15	CACFD1	0.500139	2.94215	0.00105821	0.00181969	2.71817	2.5808	2.70512	3.0304	3.23185	3.20322
ENSG00000126249.8	PDCD2L	-0.328973	4.2921	0.00105986	0.00182229	4.50246	4.3864	4.46243	4.09294	4.18719	4.07466
ENSG00000153157.14	SYCP2L	-2.01203	-0.867679	0.00106047	0.00182308	-0.0770817	-0.344953	-0.296467	-1.6687	-1.67975	-2.46278
ENSG00000150051.14	MKX	2.74811	-1.27228	0.00106249	0.0018262	-2.10786	-2.50544	-3.49339	-0.888223	-0.547147	-0.533853
ENSG00000103356.18	EARS2	0.214322	6.01678	0.00106257	0.0018262	5.91587	5.9129	5.88607	6.16015	6.13759	6.05595
ENSG00000005194.15	CIAPIN1	-0.195961	6.52932	0.00106814	0.00183553	6.58685	6.63472	6.65023	6.46522	6.38254	6.43903
ENSG00000168758.11	SEMA4C	0.230862	5.86461	0.00106849	0.00183588	5.79705	5.70041	5.73182	5.99533	5.89657	6.03165
ENSG00000100065.15	CARD10	-0.252652	5.9919	0.00107174	0.00184101	6.12962	5.98329	6.22049	5.94018	5.81115	5.83036
ENSG00000241370.6	RPP21	0.31669	4.98404	0.00107176	0.00184101	4.64139	4.82234	4.96508	5.05628	5.14625	5.18726
ENSG00000196305.19	IARS1	-0.171966	7.84714	0.00107216	0.00184145	7.92253	7.92976	7.94006	7.73813	7.77798	7.75976
ENSG00000107290.14	SETX	-0.22019	6.12263	0.00107501	0.0018461	6.30098	6.22053	6.16323	6.04747	6.02747	5.94972
ENSG00000162688.17	AGL	-0.331659	4.5657	0.00107524	0.00184624	4.79563	4.70166	4.67673	4.3949	4.51536	4.24285
ENSG00000011566.15	MAP4K3	-0.269174	5.1349	0.00107599	0.00184729	5.28682	5.33422	5.16501	4.9737	5.01787	4.99538
ENSG00000119541.10	VPS4B	-0.335933	4.72715	0.00107898	0.00185217	5.0202	4.88763	4.74337	4.46441	4.6668	4.50653
ENSG00000131724.11	IL13RA1	0.287067	5.15165	0.00108196	0.00185687	5.00097	4.99226	5.00908	5.25357	5.41524	5.16695
ENSG00000171067.11	C11orf24	0.251664	5.54932	0.001082	0.00185687	5.49659	5.33265	5.41932	5.61293	5.65259	5.73701
ENSG00000106305.10	AIMP2	-0.186027	7.16227	0.00108446	0.00186083	7.24267	7.23104	7.28462	7.04256	7.12634	7.02709
ENSG00000095261.14	PSMD5	-0.20457	6.63176	0.00108512	0.00186172	6.71036	6.77935	6.70074	6.60293	6.51586	6.45739
ENSG00000048342.18	CC2D2A	-0.550065	2.92113	0.00108678	0.00186421	3.28254	2.97454	3.26549	2.68023	2.7711	2.38632
ENSG00000149273.15	RPS3	-0.189293	9.82557	0.00108696	0.00186421	9.83886	9.95117	9.95837	9.74582	9.74562	9.69146
ENSG00000116560.12	SFPQ	0.191239	9.26733	0.00108701	0.00186421	9.16075	9.18827	9.15605	9.27786	9.35863	9.43822
ENSG00000167972.14	ABCA3	0.500857	3.0465	0.0010873	0.00186447	2.85771	2.75885	2.69438	3.17444	3.42422	3.15903
ENSG00000156345.18	CDK20	-0.392663	4.29195	0.00108875	0.0018667	4.61634	4.42209	4.38773	3.8526	4.1574	4.21794
ENSG00000170464.10	DNAJC18	0.430341	3.76421	0.00109323	0.00187414	3.72412	3.37744	3.47452	4.06207	3.97136	3.82419
ENSG00000104299.15	INTS9	-0.3447	4.60435	0.00109475	0.00187648	4.80798	4.66737	4.83423	4.36677	4.58414	4.28801
ENSG00000180488.17	MIGA1	0.267759	5.03659	0.0010964	0.00187907	4.89387	4.93986	4.84883	5.18897	5.18957	5.10425
ENSG00000196408.12	NOXO1	1.37839	0.701705	0.00109742	0.00188057	0.0613443	0.39093	-1.39983	1.23034	0.787962	1.51947
ENSG00000136379.12	ABHD17C	0.333392	4.32308	0.00110151	0.00188731	4.23265	4.12278	4.07646	4.44361	4.55474	4.41868
ENSG00000007541.17	PIGQ	-0.231161	6.07741	0.00110398	0.00189129	6.22661	6.12269	6.2158	5.93699	5.87933	6.05695
ENSG00000119919.12	NKX2-3	2.04772	-0.6695	0.00110479	0.00189243	-2.10786	-1.34225	-2.09613	-0.0791494	-0.547147	0.317675
ENSG00000178573.7	MAF	1.62354	-0.311643	0.00110796	0.00189761	-1.08727	-1.70328	-0.932184	0.0522943	0.224385	0.317675
ENSG00000182196.14	ARL6IP4	0.216581	7.28022	0.00111083	0.00190227	7.13754	7.14019	7.22337	7.27606	7.36525	7.50232
ENSG00000198839.10	ZNF277	-0.442861	3.62234	0.00111147	0.00190311	3.83443	3.94608	3.69526	3.49063	3.47822	3.16649
ENSG00000068097.16	HEATR6	0.326384	4.9191	0.00111519	0.00190922	4.75541	4.77251	4.70643	4.85942	5.15833	5.16695
ENSG00000162729.14	IGSF8	0.268401	5.92638	0.00112148	0.00191973	5.84815	5.74102	5.76556	5.87508	6.10207	6.16423
ENSG00000213920.9	MDP1	-0.450965	3.12581	0.00112204	0.00192044	3.28254	3.35299	3.37715	2.88808	2.93455	2.84255
ENSG00000122390.19	NAA60	-0.217046	5.91572	0.00112303	0.00192188	6.00756	6.0542	5.99838	5.8414	5.7486	5.82448
ENSG00000198346.11	ZNF813	0.507795	2.99003	0.00113231	0.0019375	2.79955	2.54887	2.77814	3.34439	3.10027	3.19595
ENSG00000186907.8	RTN4RL2	1.50558	0.0060034	0.00113321	0.00193879	-0.82083	-1.05372	-0.687821	-0.0119311	0.818733	0.517552
ENSG00000170122.6	FOXD4	-1.13352	0.838006	0.00113459	0.00194088	1.33522	1.54923	0.909379	0.387146	-0.329082	0.563476
ENSG00000171604.12	CXXC5	-0.308802	4.80481	0.00113867	0.00194761	4.95731	4.94805	4.94936	4.70317	4.4869	4.74689
ENSG00000137628.18	DDX60	-1.28982	0.546779	0.00114448	0.00195728	1.19186	1.26466	0.5766	-0.384543	-0.627831	0.421072
ENSG00000081760.17	AACS	-0.247911	5.36268	0.00114502	0.00195794	5.4642	5.53367	5.44518	5.20848	5.19837	5.30006
ENSG00000088854.13	DNAAF9	0.444067	3.53462	0.00114622	0.00195974	3.07757	3.47129	3.2871	3.80679	3.67605	3.72159
ENSG00000167555.14	ZNF528	-0.363664	4.36997	0.00114963	0.00196531	4.54438	4.69924	4.35401	4.18175	4.12083	4.24638
ENSG00000114739.14	ACVR2B	0.587313	2.55318	0.0011511	0.00196756	2.17884	2.26422	2.22753	2.98998	2.6045	2.8238
ENSG00000181722.18	ZBTB20	-0.283633	4.8793	0.00115421	0.0019726	5.02655	4.98432	5.0391	4.76436	4.7942	4.62766
ENSG00000173542.9	MOB1B	0.342654	4.80409	0.00115476	0.00197328	4.75286	4.58579	4.5122	5.13253	4.88606	4.85702
ENSG00000117411.18	B4GALT2	0.229078	6.94825	0.00115536	0.00197405	6.80023	6.79588	6.88853	6.93008	7.04368	7.18829
ENSG00000035141.10	FAM136A	-0.18425	7.04516	0.00115984	0.00198145	7.15455	7.09484	7.15501	6.94602	6.99441	6.9081
ENSG00000069329.19	VPS35	0.178067	7.25731	0.00116043	0.00198219	7.15938	7.13168	7.20457	7.33776	7.36623	7.32454
ENSG00000130921.9	MTRFR	0.385261	4.81998	0.0011612	0.00198323	4.51155	4.61178	4.70376	4.87948	4.83429	5.25354
ENSG00000214944.10	ARHGEF28	0.279348	4.9754	0.00116363	0.00198712	4.93272	4.76094	4.78446	5.11196	5.07475	5.13309
ENSG00000078403.17	MLLT10	-0.389849	3.6691	0.00116439	0.00198815	3.86311	3.84011	3.86289	3.36982	3.57152	3.43705
ENSG00000140988.16	RPS2	-0.214595	11.8054	0.0011708	0.00199849	11.8432	11.9103	11.97	11.6198	11.6716	11.7861
ENSG00000069974.17	RAB27A	-0.321147	4.4582	0.0011709	0.00199849	4.54733	4.67725	4.60687	4.35408	4.33287	4.17791
ENSG00000140853.17	NLRC5	-0.664738	2.16933	0.00117091	0.00199849	2.23842	2.52718	2.61688	1.65942	1.98552	1.75539
ENSG00000180257.14	ZNF816	0.516711	2.89396	0.00117227	0.00200055	2.63192	2.70191	2.47349	3.27206	3.04928	3.03412
ENSG00000214046.9	SMIM7	0.224846	5.89024	0.00117489	0.00200474	5.75303	5.78395	5.78213	5.98714	6.07444	5.92135
ENSG00000163214.21	DHX57	-0.275768	5.30981	0.00117632	0.00200692	5.42306	5.5391	5.3577	5.06992	5.26133	5.15762
ENSG00000167964.13	RAB26	-0.950458	0.90704	0.00117882	0.00201092	1.36225	1.34124	1.21008	0.229413	0.397445	0.563476
ENSG00000111816.8	FRK	1.45944	0.0167358	0.00118782	0.002026	-0.82083	-0.514539	-1.22655	0.113782	0.724376	0.563476
ENSG00000102781.14	KATNAL1	0.291949	5.13993	0.00119075	0.00203073	5.04127	4.86835	5.04334	5.39186	5.24585	5.18359
ENSG00000112531.17	QKI	-0.206263	7.31746	0.00119135	0.00203148	7.47756	7.4286	7.34251	7.27312	7.24614	7.10728
ENSG00000029725.17	RABEP1	-0.247063	6.2923	0.00119152	0.00203151	6.4682	6.40873	6.35443	6.3064	6.14671	6.02654
ENSG00000119013.10	NDUFB3	0.298056	5.87835	0.00119237	0.00203268	5.58962	5.72325	5.83687	5.91233	5.92954	6.20011
ENSG00000162511.8	LAPTM5	2.26336	-0.8307	0.00119474	0.00203645	-1.41432	-2.91645	-2.09613	0.113782	-0.713296	-0.116828
ENSG00000108561.8	C1QBP	0.185159	8.83982	0.00119519	0.00203696	8.71634	8.73966	8.7758	8.87192	8.90827	9.00467
ENSG00000132854.19	KANK4	-2.12522	-0.537287	0.00119718	0.00204007	0.462118	0.0694082	-0.213224	-3.49339	-1.67975	-0.85777
ENSG00000117724.15	CENPF	-0.217536	7.77613	0.00119835	0.00204179	7.88165	7.92925	7.8306	7.7524	7.70984	7.51662
ENSG00000134248.14	LAMTOR5	-0.227941	6.09165	0.00120016	0.0020446	6.11181	6.17854	6.30851	5.96958	5.9427	6.01108
ENSG00000203756.8	TMEM244	-1.27247	0.797423	0.00120507	0.00205269	1.56205	1.12725	1.1796	0.113782	-0.901102	0.773431
ENSG00000125901.6	MRPS26	-0.217771	5.89505	0.00120869	0.00205859	5.93288	6.03991	6.02542	5.81387	5.76351	5.77288
ENSG00000117676.14	RPS6KA1	0.237909	6.13733	0.00120919	0.00205918	5.9663	6.03799	6.03289	6.35496	6.26874	6.11593
ENSG00000137309.21	HMGA1	0.194365	10.0377	0.00120941	0.00205928	9.90564	10.0247	9.87664	10.113	10.1044	10.1764
ENSG00000109472.14	CPE	0.632958	3.14094	0.00121089	0.00206152	2.54019	2.6922	3.07992	3.00629	3.49737	3.6489
ENSG00000229809.9	ZNF688	-0.75773	1.77035	0.00121217	0.00206342	1.93051	1.97481	2.38275	1.36287	1.46931	1.23729
ENSG00000145901.18	TNIP1	-0.238917	5.49005	0.00121426	0.0020667	5.63605	5.54045	5.63966	5.41647	5.33502	5.35005
ENSG00000124181.15	PLCG1	0.17652	7.24746	0.00121619	0.00206971	7.15841	7.14109	7.16962	7.29443	7.36753	7.3341
ENSG00000100823.12	APEX1	-0.192392	7.85942	0.00121897	0.00207417	7.88369	7.98301	7.98839	7.69477	7.74956	7.83366
ENSG00000164815.11	ORC5	-0.377092	4.73369	0.00122096	0.00207728	4.68487	4.96831	5.05807	4.66002	4.57966	4.34499
ENSG00000204316.13	MRPL38	0.177437	7.12394	0.00122147	0.00207788	7.01511	7.0143	7.06668	7.19969	7.19245	7.23648
ENSG00000065675.16	PRKCQ	1.57907	-0.286211	0.00122438	0.00208254	-1.24154	-1.19079	-1.07187	0.28393	0.397445	-0.116828
ENSG00000111877.18	MCM9	-0.445619	3.22901	0.00122544	0.00208408	3.46198	3.38348	3.47452	2.85245	3.06861	3.05034
ENSG00000100934.15	SEC23A	-0.209791	6.49749	0.00122573	0.00208429	6.66086	6.61879	6.5141	6.38566	6.44674	6.33116
ENSG00000176909.13	MAMSTR	-1.25412	0.423029	0.00122589	0.00208429	0.411242	1.03804	1.1796	-0.22378	-0.0259686	-0.633957
ENSG00000233757.7	ZNF892	0.526603	2.61293	0.00122962	0.00209035	2.37744	2.30302	2.28592	2.8434	2.86991	2.80481
ENSG00000115850.10	LCT	-1.50731	0.000134831	0.00123021	0.00209107	0.891329	0.653694	-0.0598947	-1.3046	-0.713296	-0.533853
ENSG00000258289.10	CHURC1	-0.26023	5.61368	0.00123038	0.0020911	5.70632	5.81561	5.68647	5.5573	5.34827	5.53285
ENSG00000101132.11	PFDN4	0.252258	5.38513	0.00123112	0.00209203	5.16351	5.28337	5.30572	5.55591	5.51138	5.44204
ENSG00000119537.18	KDSR	0.328201	4.81299	0.00123126	0.00209203	4.82022	4.62205	4.44652	4.98402	4.97583	4.93333
ENSG00000168389.18	MFSD2A	0.281985	5.28286	0.00123156	0.00209227	5.17308	5.00604	5.21659	5.3965	5.33236	5.51544
ENSG00000105393.16	BABAM1	-0.186062	6.82431	0.00123317	0.00209472	6.87898	6.95512	6.90841	6.76801	6.72626	6.69126
ENSG00000151575.15	TEX9	-0.62749	2.59401	0.00123581	0.00209894	2.55198	3.02957	3.00367	2.05386	2.44599	2.22422
ENSG00000171428.15	NAT1	0.6953	2.17341	0.00123636	0.00209958	1.89392	1.65302	1.79669	2.73017	2.42614	2.18069
ENSG00000118816.12	CCNI	0.181479	7.59895	0.00123885	0.00210355	7.49064	7.56191	7.46011	7.65008	7.68161	7.72735
ENSG00000111785.21	RIC8B	0.263314	5.06573	0.00124237	0.00210923	4.95731	4.95212	4.86807	5.12881	5.21292	5.22347
ENSG00000101193.8	GID8	-0.19438	6.5007	0.00124484	0.00211316	6.5847	6.65111	6.54656	6.41497	6.41121	6.37609
ENSG00000184371.14	CSF1	0.385521	4.79785	0.00125295	0.00212663	4.73745	4.48813	4.53645	4.72056	4.99448	5.17252
ENSG00000266338.7	NBPF15	0.312992	4.70318	0.00125698	0.00213319	4.68487	4.45405	4.46243	4.78577	4.8933	4.85932
ENSG00000178467.18	P4HTM	0.354272	4.99878	0.00126388	0.00214461	4.70613	4.84662	4.86328	5.09681	4.98433	5.39042
ENSG00000008517.19	IL32	2.08774	-0.464818	0.00126704	0.0021497	-1.41432	-1.05372	-3.49339	-0.0119311	-0.139691	0.517552
ENSG00000112651.12	MRPL2	0.250082	5.74462	0.0012692	0.00215308	5.52678	5.62456	5.6824	5.8277	5.78607	5.97331
ENSG00000133393.13	CEP20	-0.197297	6.64168	0.00127183	0.00215725	6.76013	6.74276	6.70943	6.58201	6.57957	6.45358
ENSG00000104213.13	PDGFRL	-0.647899	2.28805	0.00127587	0.00216382	2.70767	2.40168	2.62821	2.05386	1.66828	2.12051
ENSG00000103343.13	ZNF174	0.402945	4.05922	0.0012776	0.0021663	3.99852	3.79998	3.71133	4.04244	4.30054	4.35808
ENSG00000139624.14	CERS5	0.237657	5.66056	0.00127767	0.0021663	5.61372	5.45831	5.5352	5.75358	5.83015	5.72948
ENSG00000115977.21	AAK1	0.20398	6.37829	0.00127937	0.0021689	6.35245	6.23566	6.22609	6.45115	6.50939	6.46497
ENSG00000198189.11	HSD17B11	0.471584	3.51756	0.00128074	0.00217094	3.17228	3.08258	3.49941	3.88382	3.63773	3.65421
ENSG00000198466.12	ZNF587	-0.219568	6.10352	0.00128113	0.00217131	6.27809	6.22643	6.11874	6.01561	5.93832	6.01934
ENSG00000198960.11	ARMCX6	0.597713	2.96654	0.00128709	0.00218112	2.50423	2.76813	2.60546	2.81592	3.37847	3.38684
ENSG00000186765.12	FSCN2	1.33332	0.483748	0.00128807	0.0021825	-0.40155	-0.122947	-0.384808	1.38797	0.356087	1.02392
ENSG00000167220.12	HDHD2	-0.434379	3.50134	0.00129118	0.00218747	3.58759	3.80449	3.71133	3.44351	3.22612	3.144
ENSG00000116455.14	WDR77	-0.18656	7.28082	0.00129791	0.00219858	7.38501	7.41131	7.31561	7.24118	7.18435	7.127
ENSG00000138085.18	ATRAID	-0.239363	6.33406	0.00129999	0.00220181	6.48136	6.35972	6.50414	6.11011	6.17002	6.34273
ENSG00000065150.21	IPO5	0.170044	7.97231	0.00130112	0.00220344	7.87639	7.87929	7.89826	8.07674	8.06842	8.0176
ENSG00000083845.9	RPS5	0.220681	9.49259	0.00130282	0.00220602	9.25956	9.39297	9.47327	9.50828	9.59467	9.68742
ENSG00000076685.19	NT5C2	-0.213627	6.06492	0.00130499	0.00220941	6.12568	6.13887	6.24001	5.93805	6.00255	5.92024
ENSG00000107796.14	ACTA2	1.282	0.328956	0.0013059	0.0022105	-0.704046	-0.607446	0.0110626	1.02161	0.787962	0.470118
ENSG00000137561.5	TTPA	0.959676	1.34537	0.00130597	0.0022105	1.09847	0.438183	0.793394	1.31131	1.73433	2.02527
ENSG00000107902.14	LHPP	-0.44742	3.43695	0.0013068	0.0022116	3.76522	3.55941	3.61212	3.09281	3.11274	3.39956
ENSG00000114405.11	CEP15	-0.322929	4.29499	0.00131165	0.00221951	4.45929	4.49932	4.38773	4.06985	4.20768	4.09434
ENSG00000161955.17	TNFSF13	0.691341	2.18231	0.00131428	0.00222368	1.65244	1.80495	1.91242	2.13024	2.67346	2.52043
ENSG00000168883.20	USP39	0.186456	6.99817	0.00131494	0.00222449	6.84644	6.94851	6.90667	7.09638	7.04083	7.127
ENSG00000074800.16	ENO1	0.20772	12.068	0.00131953	0.00223197	11.8993	11.9665	12.013	12.1014	12.1491	12.2497
ENSG00000124535.16	WRNIP1	0.183546	6.75262	0.00132182	0.00223555	6.64718	6.67904	6.64605	6.79348	6.86863	6.85889
ENSG00000243317.8	STMP1	-0.193032	6.47073	0.00132371	0.00223846	6.51939	6.55189	6.62075	6.35416	6.3709	6.38969
ENSG00000121207.12	LRAT	-0.659229	2.09835	0.00132687	0.00224349	2.39063	2.50516	2.27155	1.97321	1.54488	1.73546
ENSG00000134046.12	MBD2	-0.217524	5.73103	0.00133095	0.00225011	5.80692	5.85314	5.84782	5.63407	5.5781	5.6479
ENSG00000163870.16	TPRA1	0.278723	4.78843	0.00133257	0.00225255	4.66601	4.65742	4.59537	4.96329	4.8604	4.93551
ENSG00000233822.6	H2BC15	-1.86764	-0.204209	0.00133491	0.00225619	0.30377	-0.19322	0.981826	-1.15206	-2.31858	-0.533853
ENSG00000135617.4	PRADC1	-0.346231	4.27344	0.00133596	0.00225768	4.36218	4.40138	4.54545	4.12689	3.96793	4.1926
ENSG00000164663.15	USP49	0.468606	3.19552	0.00133932	0.00226306	2.96743	2.82256	3.02954	3.24484	3.52562	3.40587
ENSG00000075539.15	FRYL	-0.305525	5.52643	0.00134034	0.00226449	5.82404	5.63347	5.54718	5.498	5.38728	5.19822
ENSG00000076826.10	CAMSAP3	2.52703	-1.05688	0.00134118	0.0022656	-2.10786	-1.92451	-3.49339	-0.0119311	-0.713296	-0.633957
ENSG00000157916.20	RER1	-0.170888	7.4531	0.00134163	0.00226606	7.52132	7.52408	7.56295	7.36409	7.34591	7.38654
ENSG00000186174.13	BCL9L	-0.188814	7.46826	0.00134482	0.00227116	7.61984	7.46364	7.59217	7.37434	7.35315	7.38574
ENSG00000172638.13	EFEMP2	1.38021	0.572178	0.0013459	0.00227268	-0.0770817	-0.055938	-0.687821	0.738976	0.623413	1.6529
ENSG00000175768.13	TOMM5	-0.19909	7.5905	0.00134762	0.00227528	7.5754	7.725	7.75413	7.47991	7.5373	7.44367
ENSG00000105131.8	EPHX3	-0.994868	1.39525	0.00134902	0.00227736	2.10072	1.69253	1.60358	0.777485	0.269635	1.39799
ENSG00000109062.12	NHERF1	0.206961	6.31179	0.00135532	0.00228768	6.15497	6.2044	6.25013	6.43242	6.33676	6.46346
ENSG00000166747.13	AP1G1	0.208443	6.97078	0.00135997	0.00229524	6.94082	6.82117	6.82348	7.10208	7.13744	6.96428
ENSG00000145029.15	NICN1	-0.650914	2.29841	0.00136142	0.00229721	2.56367	2.82256	2.32822	2.02214	1.78196	2.07368
ENSG00000242247.11	ARFGAP3	-0.281599	5.02559	0.0013615	0.00229721	5.20703	5.0861	5.19008	4.98608	4.87145	4.774
ENSG00000156831.9	NSMCE2	-0.317568	4.3889	0.00136468	0.00230227	4.52657	4.54859	4.54545	4.32513	4.11774	4.23578
ENSG00000073584.20	SMARCE1	-0.209242	6.96179	0.00136699	0.00230586	6.99851	7.07395	7.1148	6.73415	6.91298	6.90588
ENSG00000163521.16	GLB1L	0.436991	3.36367	0.00137277	0.00231531	3.14918	3.18309	3.03806	3.44949	3.69276	3.50334
ENSG00000186132.15	C2orf76	-0.82547	1.81917	0.00137326	0.00231583	1.65244	2.37764	2.38275	1.53007	1.40992	1.14968
ENSG00000173210.21	ABLIM3	-0.504039	3.27355	0.00137386	0.00231655	3.30362	3.68225	3.49941	2.91424	2.86991	3.23903
ENSG00000150275.20	PCDH15	-1.17421	0.492818	0.00138351	0.0023325	0.692627	0.975351	1.1796	-0.565492	0.224385	-0.269493
ENSG00000196335.13	STK31	1.82746	-0.494169	0.00138979	0.00234278	-1.41432	-1.92451	-1.22655	-0.301923	-0.139691	0.517552
ENSG00000165684.6	SNAPC4	0.222414	6.34674	0.00139104	0.0023445	6.29923	6.14867	6.24185	6.35814	6.45656	6.53795
ENSG00000124786.13	SLC35B3	-0.319939	4.23689	0.00139131	0.0023445	4.45302	4.34361	4.37434	4.11941	4.06417	4.03038
ENSG00000103064.15	SLC7A6	0.234552	5.84063	0.00139136	0.0023445	5.81795	5.71007	5.61709	5.956	5.90376	5.99755
ENSG00000130202.10	NECTIN2	0.247398	5.73703	0.00139306	0.00234706	5.66891	5.58837	5.56055	5.79991	5.77924	5.97967
ENSG00000271425.10	NBPF10	0.418614	3.34597	0.00139753	0.00235428	3.10184	3.19001	3.05495	3.45544	3.57603	3.56108
ENSG00000157456.8	CCNB2	-0.194672	6.64833	0.00139989	0.00235796	6.69582	6.77992	6.75084	6.61494	6.53856	6.48897
ENSG00000158966.16	CACHD1	0.30228	4.44911	0.00140698	0.00236959	4.30411	4.3027	4.25517	4.54754	4.56158	4.65973
ENSG00000127080.10	IPPK	0.264226	5.12492	0.0014087	0.00237217	4.90999	5.03707	5.00257	5.25869	5.17626	5.31524
ENSG00000101246.20	ARFRP1	-0.224098	5.58955	0.00141099	0.0023757	5.68238	5.72086	5.68918	5.48788	5.42402	5.51397
ENSG00000006015.18	REX1BD	-0.305139	5.18763	0.00141257	0.00237806	5.15193	5.40133	5.42745	5.04646	4.91661	5.12736
ENSG00000198399.16	ITSN2	-0.326138	4.39346	0.0014143	0.00238065	4.44987	4.60144	4.58958	4.34129	4.17832	4.15184
ENSG00000138376.11	BARD1	-0.244343	5.52372	0.00141463	0.00238073	5.6662	5.64736	5.61282	5.43013	5.47079	5.27957
ENSG00000114279.15	FGF12	0.323732	4.27842	0.00141471	0.00238073	4.12231	4.12639	4.064	4.52791	4.38264	4.37105
ENSG00000168397.17	ATG4B	0.208457	6.4898	0.00141581	0.00238226	6.34485	6.33731	6.45886	6.55455	6.54203	6.67042
ENSG00000197603.16	CPLANE1	-0.442317	3.92103	0.00141766	0.00238507	4.14584	4.09356	4.14116	3.77384	3.3629	3.91555
ENSG00000162368.15	CMPK1	-0.169533	7.77501	0.00142064	0.00238977	7.84708	7.89473	7.82937	7.70667	7.67505	7.68253
ENSG00000179071.5	CCDC89	-2.9608	-1.29644	0.00142114	0.0023903	-0.596012	-0.344953	-0.804835	-3.49339	-1.86296	-3.49339
ENSG00000174373.17	RALGAPA1	0.303561	4.52705	0.00142285	0.00239285	4.44987	4.31224	4.33339	4.59413	4.70437	4.69883
ENSG00000107560.12	RAB11FIP2	0.391389	4.30181	0.00142348	0.0023936	4.11438	4.10825	4.05143	4.51087	4.66045	4.21075
ENSG00000172789.4	HOXC5	0.626329	2.3213	0.00142927	0.00240302	1.89392	1.85804	2.15104	2.77843	2.40602	2.5775
ENSG00000101247.18	NDUFAF5	-0.36255	3.79227	0.00143248	0.00240811	3.91425	4.0524	3.91932	3.61279	3.60279	3.60016
ENSG00000100526.21	CDKN3	-0.244234	6.09763	0.00143337	0.00240929	6.14333	6.19926	6.30145	6.02264	6.05115	5.82448
ENSG00000154856.13	APCDD1	0.62145	2.1013	0.00143457	0.00241099	1.83723	1.73098	1.69261	2.29857	2.33329	2.46101
ENSG00000182858.14	ALG12	-0.277583	5.0797	0.0014389	0.00241795	5.22372	5.12272	5.28976	4.99223	4.8324	4.98697
ENSG00000116977.19	LGALS8	-0.261178	5.31984	0.00144138	0.0024218	5.42306	5.5076	5.40457	5.20142	5.27388	5.06488
ENSG00000198742.10	SMURF1	0.204459	6.07704	0.00144515	0.00242782	5.98599	5.99519	5.92908	6.21291	6.18486	6.12457
ENSG00000130772.14	MED18	-0.331453	4.48237	0.00145239	0.00243966	4.51155	4.72329	4.674	4.23115	4.25626	4.44345
ENSG00000176720.6	BOK	-0.664187	2.32367	0.00145343	0.00244108	2.57528	2.42532	2.8573	2.06946	2.13971	1.60978
ENSG00000139344.8	AMDHD1	1.00109	0.999243	0.0014548	0.00244307	0.125876	0.39093	0.710544	1.25784	1.65128	1.11925
ENSG00000117009.12	KMO	1.64002	-0.0383657	0.00146025	0.0024519	-1.24154	-0.514539	-1.39983	-0.0791494	0.963455	0.263057
ENSG00000198625.15	MDM4	0.226149	5.84762	0.00146229	0.00245501	5.68104	5.81113	5.68918	6.02164	5.93482	5.90806
ENSG00000140987.22	ZSCAN32	0.307091	4.51702	0.00146254	0.00245511	4.34195	4.28988	4.42719	4.74749	4.59529	4.63575
ENSG00000164506.16	STXBP5	0.301621	4.67373	0.00146483	0.00245863	4.63586	4.49094	4.4043	4.84816	4.83052	4.75928
ENSG00000120616.16	EPC1	0.375838	3.86158	0.00146823	0.002464	3.57608	3.7162	3.67355	4.06207	3.9048	4.13673
ENSG00000003400.16	CASP10	2.27891	-1.07959	0.00147531	0.00247557	-1.61063	-2.91645	-2.43035	-0.565492	-0.398172	-0.533853
ENSG00000068615.20	REEP1	-0.641794	2.30942	0.00148401	0.00248984	2.77963	2.51621	2.4984	1.95653	2.19939	1.6529
ENSG00000166016.6	ABTB2	-0.374342	4.44502	0.00148586	0.00249261	4.7605	4.45405	4.64083	4.42857	4.08963	4.22511
ENSG00000146828.18	SLC12A9	-0.254431	5.20524	0.00148645	0.00249328	5.37906	5.32324	5.27902	5.03458	5.02943	5.15949
ENSG00000198157.11	HMGN5	0.896586	1.64901	0.00149541	0.00250799	0.891329	1.67291	0.529039	2.00602	1.91607	2.10507
ENSG00000140688.18	RUSF1	-0.22577	5.94293	0.00150216	0.00251897	5.98708	6.02644	6.13868	5.79405	5.78217	5.9036
ENSG00000256294.8	ZNF225	0.49523	3.09961	0.00151123	0.00253386	2.73895	2.88358	2.84764	3.21709	3.18538	3.544
ENSG00000109705.8	NKX3-2	1.44519	0.128745	0.00151164	0.0025342	-0.151617	-0.813397	-1.39983	0.172756	0.724376	0.849545
ENSG00000147789.16	ZNF7	-0.335319	4.30927	0.00151287	0.00253595	4.5355	4.52963	4.33339	4.10434	4.22788	4.05871
ENSG00000163655.16	GMPS	-0.170298	7.50435	0.00151972	0.0025471	7.61457	7.57617	7.57031	7.45116	7.38402	7.41578
ENSG00000135316.20	SYNCRIP	-0.169632	7.95267	0.00152208	0.0025507	8.01061	8.06433	8.02983	7.9015	7.86624	7.82808
ENSG00000121281.13	ADCY7	0.329415	4.67563	0.00152643	0.00255767	4.63863	4.42796	4.42069	4.85493	4.68779	4.94205
ENSG00000175634.15	RPS6KB2	-0.226309	5.62056	0.0015277	0.00255946	5.70368	5.79079	5.69188	5.46003	5.49837	5.55433
ENSG00000155368.18	DBI	0.241612	6.84858	0.00152847	0.0025604	6.61242	6.67842	6.86418	6.90095	6.90044	7.08383
ENSG00000126522.17	ASL	-0.238322	5.40576	0.00152866	0.0025604	5.49201	5.52275	5.54718	5.36524	5.23733	5.24652
ENSG00000070669.17	ASNS	0.204884	5.94621	0.00153912	0.00257758	5.82161	5.82675	5.87065	6.04747	6.07683	6.00485
ENSG00000149743.14	TRPT1	-0.412237	3.76896	0.00154208	0.00258221	4.07814	3.72575	4.07232	3.59673	3.50212	3.56672
ENSG00000167553.17	TUBA1C	-0.175779	9.88618	0.00154357	0.00258436	9.91823	10.0068	9.98767	9.83303	9.78151	9.77183
ENSG00000170322.15	NFRKB	0.236405	5.39493	0.00154525	0.00258683	5.27974	5.28337	5.24814	5.57926	5.47803	5.46188
ENSG00000114904.13	NEK4	0.241142	5.20458	0.0015536	0.00260048	5.08453	5.10818	5.0391	5.31213	5.34431	5.29667
ENSG00000132275.11	RRP8	-0.293525	4.53603	0.00155756	0.00260676	4.66057	4.69681	4.67127	4.398	4.30598	4.45568
ENSG00000142731.11	PLK4	0.238545	5.62344	0.00156721	0.00262258	5.47662	5.48387	5.53369	5.64712	5.71526	5.84205
ENSG00000171135.15	JAGN1	0.270385	5.03135	0.00156843	0.00262428	4.82265	4.86187	4.97621	5.16376	5.08586	5.22704
ENSG00000167925.17	GHDC	-0.36697	3.82404	0.0015708	0.0026279	3.99421	4.08245	3.91007	3.53063	3.66339	3.70119
ENSG00000156603.20	MED19	0.364612	4.37247	0.00157231	0.00263009	4.19554	4.11189	4.2219	4.33807	4.52472	4.73189
ENSG00000161671.17	EMC10	0.232828	7.32988	0.00157775	0.00263884	7.16178	7.18763	7.27339	7.30271	7.40572	7.60024
ENSG00000205423.12	CNEP1R1	0.336923	4.1986	0.00157893	0.00264047	4.08627	3.89618	4.07232	4.2688	4.42075	4.35808
ENSG00000164953.17	TMEM67	-0.446758	3.21394	0.00158256	0.00264613	3.5528	3.44261	3.25822	3.01437	2.92043	3.01772
ENSG00000160803.8	UBQLN4	0.202943	6.27772	0.00158273	0.00264613	6.19781	6.11362	6.20355	6.38644	6.30994	6.42821
ENSG00000109944.11	JHY	0.664104	2.47418	0.00158481	0.00264927	2.49204	1.85804	1.87487	2.56388	2.92043	2.72623
ENSG00000089280.20	FUS	0.18411	9.42297	0.00158903	0.00265597	9.2442	9.39306	9.34235	9.46874	9.53323	9.53305
ENSG00000082196.21	C1QTNF3	-1.55138	-0.270142	0.00158943	0.00265598	-0.00620912	0.483938	0.321367	-1.01412	-0.713296	-1.86776
ENSG00000214029.6	ZNF891	-0.379187	3.81035	0.00158945	0.00265598	4.09838	3.93376	3.93309	3.63917	3.48783	3.72159
ENSG00000148908.15	RGS10	0.423865	3.74856	0.00159467	0.00266436	3.53509	3.67734	3.30838	3.98601	4.04152	3.76154
ENSG00000118946.12	PCDH17	-0.231879	5.65087	0.00159736	0.0026685	5.67701	5.78737	5.82091	5.58199	5.54282	5.46642
ENSG00000203666.13	EFCAB2	-0.681386	1.89951	0.0015993	0.0026714	2.03502	2.27727	2.28592	1.759	1.44978	1.39799
ENSG00000163898.10	LIPH	0.767577	1.62805	0.00160363	0.00267829	1.13028	1.21125	1.23993	2.06946	2.06467	1.60978
ENSG00000128951.14	DUT	-0.19589	8.16517	0.00160447	0.00267934	8.19557	8.28453	8.29735	7.97402	8.04848	8.16406
ENSG00000166762.19	CATSPER2	0.628648	2.08549	0.00160483	0.00267959	1.75801	1.63285	1.81664	2.18856	2.41612	2.42415
ENSG00000102385.13	DRP2	0.870431	1.43727	0.00160702	0.0026829	1.06595	0.875893	0.871744	1.83399	1.40992	2.08946
ENSG00000196376.11	SLC35F1	-0.860308	1.45845	0.00161287	0.00269231	1.9662	1.74983	1.77647	1.08439	1.30516	0.370299
ENSG00000167491.18	GATAD2A	-0.17852	7.37082	0.00161345	0.00269293	7.52954	7.39831	7.44257	7.26467	7.29278	7.27925
ENSG00000152558.15	TMEM123	-0.195645	6.81499	0.00161502	0.0026952	6.95532	6.90765	6.86597	6.76741	6.7529	6.6163
ENSG00000109270.13	LAMTOR3	0.279346	4.71138	0.00161526	0.00269525	4.5649	4.53779	4.58668	4.82537	4.78644	4.91573
ENSG00000185247.15	MAGEA11	0.304016	4.44805	0.00161686	0.00269758	4.33173	4.18297	4.34374	4.54754	4.59973	4.61681
ENSG00000107742.14	SPOCK2	-0.831985	1.32632	0.00161755	0.00269836	1.67418	1.50553	1.87487	1.14455	0.756519	0.733814
ENSG00000168569.8	TMEM223	-0.332088	4.03561	0.00162191	0.00270529	4.2105	4.22399	4.14511	3.8526	3.81226	3.93315
ENSG00000182492.16	BGN	0.961027	1.66363	0.0016259	0.00271159	1.2217	1.03804	1.05081	1.85215	1.58122	2.5775
ENSG00000155506.19	LARP1	0.175727	8.79531	0.00163245	0.00272217	8.75255	8.6374	8.72213	8.88107	8.91351	8.84519
ENSG00000198743.7	SLC5A3	-0.302645	4.99618	0.00163323	0.0027231	5.24203	5.18464	4.98063	4.9612	4.78449	4.76911
ENSG00000198945.8	L3MBTL3	-0.353406	4.22643	0.00163463	0.00272509	4.37551	4.42503	4.3844	4.17095	4.10531	3.81946
ENSG00000135451.13	TROAP	0.204479	6.66873	0.00163489	0.00272518	6.61803	6.56857	6.49644	6.826	6.66778	6.80495
ENSG00000084092.7	NOA1	0.290185	4.98053	0.00163723	0.00272872	4.81778	4.69195	4.96285	5.07185	5.08586	5.18909
ENSG00000087095.13	NLK	0.292698	4.77639	0.00164655	0.00274389	4.57649	4.65992	4.62111	5.03259	4.80769	4.89792
ENSG00000181026.15	AEN	0.181519	6.64545	0.00164829	0.00274643	6.59329	6.54246	6.51715	6.7372	6.7048	6.75696
ENSG00000248713.2	C4orf54	2.10386	-0.830537	0.00165063	0.00274998	-1.61063	-2.18593	-2.09613	-0.301923	-0.804145	0.263057
ENSG00000269556.9	TMEM185A	0.399274	3.5869	0.00165199	0.00275188	3.499	3.38951	3.20625	3.70558	3.81988	3.76646
ENSG00000151690.15	MFSD6	-0.315659	4.53791	0.00166177	0.00276782	4.66057	4.69195	4.71708	4.45256	4.45298	4.1926
ENSG00000119599.18	DCAF4	-0.565941	2.44763	0.00166302	0.00276954	2.77963	2.7865	2.53497	2.27184	1.99902	2.19535
ENSG00000160193.12	WDR4	-0.258902	5.01838	0.00166507	0.0027726	5.09464	5.19156	5.13951	4.85493	4.84554	4.95718
ENSG00000100219.17	XBP1	0.235809	6.12473	0.00166574	0.00277335	6.02353	5.98329	5.99729	6.08538	6.25615	6.35584
ENSG00000137547.9	MRPL15	-0.211164	6.12159	0.00166762	0.00277613	6.17512	6.28899	6.2045	6.05827	6.04465	5.93123
ENSG00000109046.15	WSB1	0.261164	6.05473	0.00166861	0.00277741	6.02459	6.00012	5.70264	6.1372	6.17598	6.22175
ENSG00000114988.12	LMAN2L	-0.286963	5.33971	0.00167186	0.00278245	5.49506	5.3482	5.58401	5.3203	5.18367	5.05486
ENSG00000135655.16	USP15	0.213936	5.89629	0.00167497	0.00278727	5.81428	5.70404	5.83443	5.9675	5.99162	6.03471
ENSG00000073921.18	PICALM	-0.186125	6.80118	0.00168189	0.00279843	6.88015	6.89288	6.90259	6.73476	6.75588	6.62038
ENSG00000175322.12	ZNF519	-0.487621	2.9688	0.00168586	0.00280466	3.2896	3.21735	3.07164	2.89685	2.66502	2.56626
ENSG00000275066.5	SYNRG	-0.236539	5.57453	0.00169046	0.00281195	5.78211	5.65113	5.62983	5.3872	5.46593	5.50223
ENSG00000107201.12	RIGI	-0.505118	3.96621	0.00169092	0.00281236	4.2253	4.49094	3.77897	3.82988	3.67605	3.58354
ENSG00000180376.17	CCDC66	-0.370489	3.75834	0.00169497	0.00281843	4.00282	3.9943	3.79414	3.52499	3.59837	3.57235
ENSG00000265354.4	TIMM23	-0.171955	7.29416	0.00169501	0.00281843	7.34533	7.37649	7.41094	7.24934	7.19061	7.17725
ENSG00000130055.14	GDPD2	-1.10037	0.494471	0.00169856	0.00282396	1.19186	0.769067	0.833101	-0.0791494	-0.329082	0.147198
ENSG00000099385.12	BCL7C	-0.270791	5.9466	0.00170565	0.00283538	5.86124	6.15221	6.1931	5.85271	5.82068	5.74201
ENSG00000134538.3	SLCO1B1	-1.92486	-0.601525	0.00171276	0.00284683	-0.495507	0.342077	0.0786929	-1.01412	-1.51722	-2.88795
ENSG00000182263.14	FIGN	-0.341676	4.46057	0.00171374	0.0028481	4.63031	4.74694	4.47817	4.18891	4.42325	4.21075
ENSG00000059145.19	UNKL	-0.28269	4.91041	0.00171721	0.0028535	4.98801	5.1549	4.98284	4.81151	4.67734	4.81017
ENSG00000154134.15	ROBO3	0.714063	1.78928	0.00172361	0.00286376	1.58518	1.06839	1.48395	2.15969	2.10268	1.97518
ENSG00000114374.13	USP9Y	-0.399266	3.69912	0.00172753	0.00286991	3.89586	3.8877	3.88667	3.33796	3.68443	3.39956
ENSG00000106397.12	PLOD3	0.19806	7.21036	0.00173139	0.00287593	7.13067	7.12899	7.06147	7.20367	7.29689	7.40951
ENSG00000255529.9	POLR2M	0.236358	5.79963	0.00173223	0.00287697	5.71683	5.7469	5.55463	5.93912	5.96005	5.83036
ENSG00000187792.5	ZNF70	0.374177	3.6837	0.00174623	0.00289985	3.56449	3.49383	3.37715	3.91006	3.78525	3.87059
ENSG00000112996.11	MRPS30	0.228565	6.01814	0.00175023	0.0029061	5.85649	6.02354	5.80353	6.11387	6.17523	6.08871
ENSG00000197958.13	RPL12	0.205068	10.3372	0.00176068	0.00292307	10.1585	10.2245	10.3061	10.3505	10.4107	10.5403
ENSG00000111879.20	FAM184A	-0.526819	2.66691	0.00176319	0.00292686	2.88593	3.04491	2.77814	2.55282	2.29002	2.33428
ENSG00000138172.11	CALHM2	1.80615	-0.50984	0.00176351	0.00292702	-2.44019	-0.813397	-1.82497	0.0522943	-0.139691	0.206291
ENSG00000132361.18	CLUH	-0.168644	7.93253	0.00176392	0.00292732	8.03024	7.99763	8.01534	7.87899	7.78846	7.8698
ENSG00000170160.19	CCDC144A	-1.44938	-0.243398	0.00176634	0.00293097	0.411242	0.128221	0.321367	-0.565492	-1.23852	-1.27613
ENSG00000123364.5	HOXC13	-0.354592	4.09478	0.00176844	0.00293407	4.39855	4.09725	4.28768	3.96947	3.87948	3.88423
ENSG00000185875.13	THNSL1	-0.791935	1.87425	0.00176878	0.00293426	2.39063	2.05278	2.21255	1.77812	0.878375	1.63151
ENSG00000167785.9	ZNF558	0.355096	4.14505	0.00177398	0.0029425	3.9324	4.0486	3.87245	4.14172	4.42075	4.3351
ENSG00000166450.13	PRTG	0.491995	3.0604	0.00177535	0.00294439	2.94971	2.72114	2.68356	3.30539	3.09399	3.43705
ENSG00000187634.13	SAMD11	-0.229995	5.71892	0.00177978	0.00295135	5.86124	5.75508	5.87184	5.65231	5.50785	5.64256
ENSG00000175895.5	PLEKHF2	0.391834	4.0112	0.00178072	0.00295253	3.98554	3.60671	3.79414	4.17456	4.30598	4.05871
ENSG00000187800.14	PEAR1	-0.536482	3.02008	0.00178254	0.00295517	3.5528	2.99048	3.22129	2.80664	2.64799	2.76605
ENSG00000129353.15	SLC44A2	-0.234331	5.52291	0.00178972	0.00296669	5.68907	5.66485	5.54868	5.45558	5.34298	5.41098
ENSG00000131263.13	RLIM	0.180488	6.78387	0.00179921	0.00298204	6.73965	6.68823	6.64117	6.86675	6.83844	6.90755
ENSG00000180596.9	H2BC4	-1.92334	-0.754428	0.00180424	0.00298998	0.125876	-0.427255	-0.134523	-1.01412	-2.31858	-2.13481
ENSG00000071051.14	NCK2	-0.280644	4.704	0.00180952	0.00299835	4.84679	4.78855	4.88233	4.49651	4.53171	4.64912
ENSG00000158435.8	CNOT11	-0.207985	5.91891	0.00181979	0.00301498	6.04975	6.06459	5.94048	5.82655	5.79963	5.81145
ENSG00000145216.17	FIP1L1	0.212236	5.94578	0.00182496	0.00302315	5.84096	5.79986	5.86587	6.07285	6.10207	5.95834
ENSG00000020922.13	MRE11	-0.315592	4.86371	0.00182898	0.00302941	5.02866	5.0935	4.91277	4.86614	4.69195	4.52114
ENSG00000106333.13	PCOLCE	0.930857	1.11623	0.00182944	0.00302979	0.734617	0.291511	0.710544	1.63865	1.1444	1.6529
ENSG00000162244.12	RPL29	0.206654	9.30568	0.00183256	0.00303457	9.13636	9.22799	9.22914	9.30633	9.36255	9.53702
ENSG00000177917.12	ARL6IP6	-0.239765	5.4833	0.00183433	0.00303711	5.64983	5.66236	5.47529	5.3684	5.34827	5.36472
ENSG00000198168.9	SVIP	-0.265142	5.47619	0.00183856	0.00304371	5.44061	5.61688	5.73967	5.30555	5.38085	5.32694
ENSG00000128563.13	PRKRIP1	0.239497	5.16826	0.00184282	0.00305038	5.06203	5.04472	5.01987	5.23467	5.28769	5.32027
ENSG00000156599.12	ZDHHC5	0.208887	6.53581	0.00184462	0.00305297	6.47828	6.48596	6.30939	6.65557	6.68197	6.56572
ENSG00000270647.7	TAF15	-0.193998	8.08908	0.00184776	0.00305776	8.12849	8.24272	8.17546	8.04627	8.04014	7.87323
ENSG00000189001.11	SBSN	2.51873	-0.90973	0.00184809	0.00305792	-2.87275	-1.34225	-3.49339	-0.772437	-0.398172	0.206291
ENSG00000074590.14	NUAK1	0.208697	5.9751	0.00185076	0.00306193	5.91015	5.84659	5.84053	6.14458	6.0134	6.06596
ENSG00000155229.21	MMS19	-0.213369	5.96502	0.00185749	0.00307267	6.10782	6.05704	6.03927	5.94969	5.81402	5.79951
ENSG00000111012.12	CYP27B1	0.491831	2.93234	0.00186019	0.00307675	2.45484	2.82256	2.67266	3.0304	3.16756	3.23903
ENSG00000076513.17	ANKRD13A	-0.187279	6.44928	0.00186257	0.00308028	6.55278	6.49576	6.57318	6.31788	6.40108	6.33696
ENSG00000274386.6	TMEM269	1.65329	-0.234791	0.00187133	0.00309437	-1.24154	-0.928562	-1.39983	-0.472183	0.356087	0.733814
ENSG00000074266.24	EED	-0.274583	5.04123	0.00187313	0.00309672	5.08046	5.22225	5.21471	4.83681	5.01455	4.82909
ENSG00000155970.13	MICU3	-0.653297	1.98946	0.00187323	0.00309672	2.4295	2.30302	2.10313	1.50734	1.82806	1.54258
ENSG00000136425.14	CIB2	1.62828	-0.197926	0.00187458	0.00309855	-2.44019	-0.607446	-0.932184	-0.0119311	0.397445	0.517552
ENSG00000144224.17	UBXN4	0.178482	7.23138	0.00188306	0.00311217	7.11883	7.16762	7.13032	7.23601	7.35774	7.35465
ENSG00000175193.14	PARL	-0.220898	5.68297	0.0018841	0.00311348	5.73116	5.80663	5.82953	5.64191	5.52777	5.53861
ENSG00000109063.15	MYH3	1.21773	0.688971	0.00188542	0.003115	0.125876	-0.122947	-0.0598947	0.658732	0.878375	1.69478
ENSG00000101945.17	SUV39H1	0.229953	5.43788	0.00188551	0.003115	5.26728	5.39685	5.28081	5.55314	5.52661	5.56284
ENSG00000153391.16	INO80C	0.532678	2.78123	0.00189336	0.00312757	2.19397	2.62231	2.59395	2.94839	2.93455	3.15903
ENSG00000012983.12	MAP4K5	-0.213918	5.81453	0.0018969	0.00313303	5.9652	5.93983	5.84539	5.69945	5.66322	5.7532
ENSG00000170915.9	PAQR8	-0.440049	3.21929	0.00190204	0.00314111	3.29663	3.4826	3.48702	3.12303	2.85514	3.00113
ENSG00000274750.3	H3C6	2.29068	-1.2212	0.00190437	0.00314455	-2.87275	-2.50544	-1.82497	-0.772437	-0.713296	-0.440246
ENSG00000196923.14	PDLIM7	-0.174901	7.35214	0.00190698	0.00314825	7.47446	7.37838	7.45733	7.31217	7.22584	7.24839
ENSG00000009413.17	REV3L	-0.268446	4.94959	0.0019071	0.00314825	5.06203	5.15136	5.01987	4.77153	4.90051	4.74938
ENSG00000196466.10	ZNF799	0.78694	1.56988	0.00191005	0.00315271	1.1614	1.31616	0.833101	1.65942	1.8431	2.13579
ENSG00000055955.17	ITIH4	-1.95236	-0.907555	0.00191117	0.00315416	-0.00620912	-0.267092	-0.687821	-1.89224	-1.51722	-2.46278
ENSG00000111863.13	ADTRP	-0.968042	1.12499	0.00191186	0.00315489	1.25092	1.57059	1.73515	1.11478	0.313508	0.263057
ENSG00000107362.14	ABHD17B	0.262822	5.48581	0.00191321	0.0031567	5.48125	5.37121	5.17084	5.64191	5.60704	5.5797
ENSG00000123609.11	NMI	-0.475682	2.91561	0.00191503	0.00315905	3.09379	3.21735	3.09633	2.77843	2.72311	2.47309
ENSG00000072682.20	P4HA2	0.224023	5.6558	0.00191512	0.00315905	5.53423	5.60529	5.47058	5.70196	5.76943	5.81383
ENSG00000150433.10	TMEM218	-0.39083	3.5006	0.00192095	0.00316827	3.72412	3.60671	3.72723	3.34439	3.18538	3.37401
ENSG00000198301.12	SDAD1	0.234835	5.62066	0.0019223	0.00317008	5.46887	5.53639	5.48311	5.8254	5.62565	5.7445
ENSG00000172671.20	ZFAND4	0.662562	1.87238	0.00192471	0.00317365	1.56205	1.36588	1.58043	2.2308	2.21104	1.97518
ENSG00000078081.8	LAMP3	0.910701	1.17551	0.00192807	0.00317878	0.462118	0.438183	1.01673	1.63865	1.66828	1.20867
ENSG00000163933.11	RFT1	-0.272695	5.00251	0.00193027	0.003182	5.18449	5.03707	5.17856	4.96746	4.82484	4.78858
ENSG00000183569.18	SERHL2	1.99636	-0.449741	0.00193321	0.00318643	-1.08727	-2.18593	-1.59679	-0.665257	-0.0817094	0.81199
ENSG00000133401.16	PDZD2	-0.66077	1.92274	0.0019349	0.00318843	2.03502	2.18332	2.42234	1.70008	1.48858	1.54258
ENSG00000048392.13	RRM2B	0.304239	4.85045	0.00193499	0.00318843	4.63863	4.81116	4.604	5.02461	5.0906	4.84079
ENSG00000205581.11	HMGN1	0.175244	8.04736	0.00193516	0.00318843	7.8956	7.93621	8.03569	8.10114	8.14971	8.1446
ENSG00000143554.14	SLC27A3	0.686382	2.1345	0.00193603	0.00318944	1.3888	1.97481	1.79669	2.56388	2.16388	2.54353
ENSG00000163935.14	SFMBT1	0.379946	3.98337	0.00194085	0.00319697	3.7084	3.90882	3.70064	4.27554	4.20768	3.95915
ENSG00000250317.9	SMIM20	0.354759	3.83142	0.00194112	0.00319701	3.5528	3.74467	3.61212	3.96531	4.05451	3.95054
ENSG00000173166.18	RAPH1	0.235806	5.50151	0.00195149	0.00321367	5.43425	5.41172	5.28261	5.61026	5.67273	5.55006
ENSG00000087589.17	CASS4	1.76026	-0.337514	0.00195327	0.0032162	-1.83793	-0.70675	-1.82497	0.113782	-0.26315	0.693077
ENSG00000159210.10	SNF8	0.182689	6.70864	0.00195655	0.00322118	6.55352	6.65048	6.63486	6.826	6.74691	6.81744
ENSG00000111727.12	HCFC2	-0.408172	3.88797	0.00195698	0.00322143	4.31798	4.03329	3.85327	3.71056	3.63341	3.6857
ENSG00000197380.11	DACT3	1.21753	0.405434	0.00195735	0.00322143	-0.230213	-0.514539	-0.134523	0.887202	0.397445	1.20867
ENSG00000171161.13	ZNF672	-0.317708	4.57777	0.00195745	0.00322143	4.58225	4.72329	4.87284	4.32188	4.4869	4.41868
ENSG00000159899.16	NPR2	-0.306414	4.48695	0.00195819	0.00322222	4.73745	4.56465	4.59825	4.21721	4.37748	4.38071
ENSG00000106211.11	HSPB1	0.207732	8.58523	0.00196357	0.00323067	8.43205	8.42365	8.57217	8.57998	8.66895	8.7984
ENSG00000123154.12	WDR83	0.439916	3.88207	0.00196503	0.00323265	3.64926	3.68715	3.57747	4.17095	3.76958	4.28458
ENSG00000125775.15	SDCBP2	1.17968	0.379079	0.00196906	0.00323886	0.187643	-0.427255	-0.804835	0.699412	0.818733	0.886147
ENSG00000122958.15	VPS26A	0.22293	6.0514	0.00197363	0.00324597	5.9696	6.02934	5.79224	6.17284	6.15352	6.14737
ENSG00000139714.12	MORN3	1.61597	-0.261305	0.00197407	0.0032462	-1.08727	-0.928562	-1.59679	-0.384543	0.623413	0.263057
ENSG00000165795.25	NDRG2	1.10406	0.41247	0.00197428	0.0032462	-0.0770817	-0.267092	-0.296467	0.851549	0.623413	0.990691
ENSG00000164082.15	GRM2	-1.84031	-0.80994	0.00197618	0.00324892	-0.0770817	-0.70675	0.0786929	-1.6687	-1.67975	-1.86776
ENSG00000063127.16	SLC6A16	-0.806839	1.73954	0.0019774	0.00325036	2.22376	2.05278	2.00224	0.699412	1.7181	1.23729
ENSG00000174437.18	ATP2A2	0.162068	8.61252	0.00197757	0.00325036	8.53496	8.54463	8.5075	8.70058	8.71657	8.6553
ENSG00000103495.15	MAZ	0.173415	8.87481	0.00198044	0.00325466	8.74037	8.77618	8.83796	8.91789	8.93781	9.0189
ENSG00000108828.16	VAT1	0.199727	5.89352	0.00198389	0.00325992	5.81917	5.78166	5.76684	5.98097	5.96436	6.02243
ENSG00000100603.14	SNW1	0.188165	6.78467	0.00198588	0.00326277	6.63546	6.63789	6.78414	6.89275	6.87322	6.85889
ENSG00000196743.9	GM2A	-0.410376	3.84245	0.00198952	0.00326834	3.89123	4.08987	4.12125	3.57503	3.83501	3.41216
ENSG00000142156.16	COL6A1	0.283272	8.33304	0.00199044	0.00326942	8.17617	8.17067	8.20532	8.23839	8.41434	8.71072
ENSG00000277161.2	PIGW	-0.242512	5.31896	0.00199206	0.00327168	5.49659	5.45401	5.35258	5.26717	5.14928	5.16695
ENSG00000089818.18	NECAP1	-0.238105	5.30837	0.00199414	0.00327467	5.46731	5.41024	5.39466	5.15647	5.26552	5.12545
ENSG00000130699.20	TAF4	0.266347	5.55706	0.00199767	0.00328004	5.49506	5.40728	5.34574	5.7644	5.75955	5.50223
ENSG00000213901.11	SLC23A3	0.813394	1.44436	0.00200104	0.00328516	0.963732	1.2382	0.667263	1.83399	1.91607	1.49598
ENSG00000100099.22	HPS4	-0.24348	5.1525	0.00200241	0.00328698	5.31822	5.25396	5.23708	4.99223	4.99448	5.09646
ENSG00000148450.13	MSRB2	-0.711167	1.8605	0.00200941	0.00329806	2.35069	1.90925	2.25702	1.33732	1.34798	1.75539
ENSG00000114520.11	SNX4	0.252102	5.12846	0.00201471	0.00330633	4.96174	4.93781	5.0871	5.23294	5.30137	5.20003
ENSG00000107719.10	PALD1	-0.61471	2.06366	0.00201828	0.00331177	2.46735	2.37764	2.16667	1.61758	1.81285	1.77504
ENSG00000105829.13	BET1	-0.331668	4.04883	0.00202008	0.00331429	4.27594	4.21724	4.12526	3.95695	3.87948	3.79079
ENSG00000135423.13	GLS2	1.92269	-0.756886	0.00202261	0.00331802	-1.41432	-1.92451	-2.09613	-0.384543	-0.547147	0.263057
ENSG00000165443.12	PHYHIPL	1.21348	0.729793	0.00202911	0.00332825	-0.704046	0.184729	0.376154	0.738976	1.59906	0.921843
ENSG00000065559.15	MAP2K4	-0.217261	5.81793	0.00203311	0.0033344	5.89171	5.99222	5.88253	5.72307	5.76153	5.62777
ENSG00000147400.10	CETN2	-0.300519	4.71103	0.00203712	0.00334054	4.80305	4.76558	4.98945	4.55864	4.46519	4.64645
ENSG00000138709.20	LARP1B	0.330243	4.12127	0.00203983	0.00334456	4.04515	3.92135	3.86289	4.18175	4.34085	4.28458
ENSG00000156687.11	UNC5D	-0.412724	3.3098	0.0020408	0.00334572	3.46198	3.54329	3.50557	2.98998	3.04928	3.24609
ENSG00000166707.12	ZCCHC18	0.835206	1.82059	0.00204427	0.00335069	1.27957	1.76844	0.752564	2.24461	1.858	2.37348
ENSG00000099994.11	SUSD2	-1.06137	0.637646	0.00204435	0.00335069	1.03267	0.942954	1.23993	-0.565492	0.356087	0.206291
ENSG00000100028.12	SNRPD3	-0.178721	7.76635	0.00204782	0.00335595	7.76335	7.86207	7.92922	7.6998	7.66715	7.65628
ENSG00000281991.2	TMEM265	-0.614702	2.57183	0.00204917	0.00335751	3.00222	3.05253	2.39607	2.18856	2.2567	2.29399
ENSG00000179300.4	RTL3	1.19633	0.808679	0.0020493	0.00335751	0.0613443	-0.514539	0.622644	0.699412	1.2155	1.67399
ENSG00000166801.17	FAM111A	-0.225564	5.9854	0.00205292	0.00336302	6.14527	6.09439	6.04139	5.75719	5.8582	5.98495
ENSG00000188483.8	IER5L	-0.193526	7.31208	0.0020548	0.00336567	7.32829	7.39082	7.49341	7.18141	7.15789	7.29592
ENSG00000178104.22	PDE4DIP	-0.222173	5.5258	0.00205546	0.00336632	5.68372	5.61174	5.60567	5.35732	5.46715	5.40469
ENSG00000221886.4	FAM200C	-0.559776	2.71663	0.00207114	0.00339156	3.10984	2.95842	2.83791	2.6285	2.09012	2.54353
ENSG00000133313.15	CNDP2	-0.197244	6.2584	0.00207748	0.00340151	6.29398	6.3528	6.41292	6.21642	6.11064	6.14454
ENSG00000104881.16	PPP1R13L	-0.285094	4.91226	0.0020823	0.00340897	5.16734	5.04472	4.9266	4.66259	4.81152	4.81255
ENSG00000127995.17	CASD1	-0.399086	3.47517	0.0020827	0.00340918	3.75505	3.67241	3.55982	3.12303	3.34715	3.31483
ENSG00000105176.18	URI1	-0.187896	6.17648	0.00208456	0.00341179	6.25122	6.27034	6.28276	6.0825	6.11452	6.04081
ENSG00000226479.4	TMEM185B	0.23736	5.47321	0.00208896	0.00341857	5.39387	5.29465	5.3577	5.48206	5.60262	5.66511
ENSG00000100246.13	DNAL4	0.468823	3.28833	0.00208995	0.00341974	3.08571	2.74952	3.23617	3.36982	3.50685	3.60016
ENSG00000054690.14	PLEKHH1	0.623902	2.04736	0.00209031	0.0034199	1.56205	1.92592	1.55691	2.3248	2.29002	2.32098
ENSG00000179361.18	ARID3B	0.340517	4.33889	0.00209255	0.00342313	4.19554	4.00611	4.26246	4.37934	4.46275	4.63575
ENSG00000186376.16	ZNF75D	0.590323	3.04812	0.00209296	0.00342337	2.58678	2.84026	2.70512	2.97349	3.18538	3.6805
ENSG00000123607.16	TTC21B	-0.310264	4.42202	0.00211044	0.00345152	4.66601	4.49653	4.55141	4.19959	4.3723	4.1926
ENSG00000134516.20	DOCK2	-0.70444	1.93031	0.00211227	0.00345407	2.30961	2.22434	2.19742	1.55245	1.16849	1.92329
ENSG00000164465.19	DCBLD1	-0.238144	5.17977	0.00211559	0.00345906	5.33367	5.25561	5.2951	5.07379	5.0012	5.10036
ENSG00000240184.7	PCDHGC3	-0.292716	4.78871	0.00212399	0.00347235	4.96174	4.80892	5.01557	4.51372	4.67103	4.71673
ENSG00000284308.2	C2orf81	-0.568155	2.47369	0.00212674	0.00347639	2.89521	2.66266	2.63945	1.88779	2.26789	2.32098
ENSG00000180043.11	GARIN5B	1.27814	0.197441	0.00212975	0.00348088	-0.230213	-1.05372	-0.384808	0.738976	0.313508	0.886147
ENSG00000197620.11	EOLA1	0.386473	3.52298	0.00213261	0.00348512	3.16462	3.37136	3.39052	3.74983	3.64633	3.70119
ENSG00000136522.14	MRPL47	0.212462	6.48351	0.00213471	0.00348809	6.27987	6.32164	6.50875	6.58337	6.62162	6.54727
ENSG00000179403.12	VWA1	1.05977	1.17075	0.00214115	0.00349753	0.51126	0.39093	0.752564	1.63865	0.935649	2.04159
ENSG00000143093.15	STRIP1	-0.239255	5.44838	0.00214128	0.00349753	5.59532	5.45257	5.64105	5.38096	5.29728	5.29667
ENSG00000124383.11	MPHOSPH10	0.191688	6.03514	0.0021413	0.00349753	5.94746	5.94699	5.9118	6.13997	6.14747	6.09165
ENSG00000162461.8	SLC25A34	0.795854	1.41243	0.00214944	0.00351039	0.734617	1.03804	1.0841	1.92257	1.48858	1.79442
ENSG00000078747.17	ITCH	-0.196933	6.21169	0.00215188	0.00351392	6.32007	6.26626	6.33727	6.08825	6.18412	6.05193
ENSG00000114784.4	EIF1B	0.300838	4.52868	0.00215459	0.00351789	4.33855	4.25731	4.50607	4.64708	4.71463	4.63575
ENSG00000185761.11	ADAMTSL5	0.644354	2.07448	0.00215984	0.00352602	1.93051	1.52755	1.67086	2.38839	2.47526	2.12051
ENSG00000178537.10	SLC25A20	0.39037	3.7811	0.00216406	0.00353246	3.73967	3.54329	3.40376	4.04639	3.82747	4.00564
ENSG00000164038.16	SLC9B2	0.421672	3.33426	0.00216446	0.00353266	3.20998	3.05253	3.04653	3.44351	3.44409	3.6805
ENSG00000150907.10	FOXO1	-0.537623	3.25209	0.00216573	0.00353428	3.75505	3.51602	3.16794	3.21709	2.899	2.7562
ENSG00000180881.21	CAPS2	-1.10043	0.539759	0.00216768	0.00353702	0.891329	1.03804	1.01673	-0.0119311	-0.627831	0.421072
ENSG00000170846.17	MRFAP1L2	-0.353094	4.45927	0.00216935	0.00353929	4.6982	4.54859	4.62959	4.2789	4.05451	4.48581
ENSG00000006715.16	VPS41	-0.222849	5.91411	0.00217534	0.00354861	6.10782	6.02644	5.92564	5.87397	5.7948	5.72569
ENSG00000111319.13	SCNN1A	-1.02428	0.934848	0.00217941	0.00355479	1.3888	0.975351	1.67086	-0.0119311	0.787962	0.147198
ENSG00000076984.18	MAP2K7	-0.217204	5.64984	0.00218179	0.00355823	5.77458	5.79873	5.68918	5.5738	5.56228	5.47546
ENSG00000186787.10	SPIN2B	-0.796651	1.91057	0.00219458	0.00357864	2.19397	2.61205	1.83631	1.83399	1.28326	1.29287
ENSG00000084693.16	AGBL5	-0.248734	4.97974	0.00219947	0.00358616	5.07639	5.05991	5.16307	4.87948	4.81915	4.85932
ENSG00000067992.17	PDK3	0.48906	3.22618	0.00220023	0.00358694	2.74923	2.97454	3.1286	3.41326	3.63773	3.21045
ENSG00000066427.25	ATXN3	0.353204	3.69561	0.00220215	0.00358961	3.54102	3.45415	3.52388	3.78805	3.89038	3.88423
ENSG00000143653.10	SCCPDH	-0.245458	5.49106	0.00220289	0.00359036	5.58245	5.53095	5.71332	5.42407	5.4026	5.25704
ENSG00000164989.17	CCDC171	-0.716146	1.51274	0.00220621	0.00359531	1.87527	1.9424	1.64878	1.14455	1.1199	1.14968
ENSG00000116833.14	NR5A2	1.60448	-0.5094	0.00222177	0.00361991	-1.08727	-1.34225	-1.82497	0.0522943	-0.2001	0.147198
ENSG00000182472.9	CAPN12	-0.994195	0.616802	0.00222186	0.00361991	0.853718	1.2382	0.946057	0.229413	0.0794405	-0.0461554
ENSG00000196782.13	MAML3	-0.814108	1.57351	0.00222282	0.003621	1.51463	2.08283	2.10313	1.25784	0.787962	1.37242
ENSG00000278129.2	ZNF8	-0.331982	4.5369	0.00222505	0.00362418	4.77314	4.72329	4.57795	4.5531	4.21637	4.31846
ENSG00000233493.4	TMEM238	0.719814	2.54203	0.00223146	0.00363416	2.05173	1.92592	2.39607	2.42524	2.72311	3.27398
ENSG00000178974.11	FBXO34	0.287987	4.65008	0.00223757	0.00364365	4.56198	4.5405	4.38105	4.81151	4.83805	4.69368
ENSG00000179021.10	C3orf38	0.320452	4.51329	0.00223879	0.00364517	4.1993	4.49653	4.30896	4.65744	4.74899	4.56414
ENSG00000173950.16	XXYLT1	-0.284569	4.73405	0.00223908	0.00364518	4.91457	4.84443	4.85125	4.5669	4.47729	4.71926
ENSG00000156136.10	DCK	-0.262431	5.18175	0.00224017	0.0036465	5.33367	5.38182	5.1996	5.15647	5.01123	4.96789
ENSG00000136156.15	ITM2B	0.219575	8.04513	0.00224439	0.0036529	7.94925	7.89631	7.94686	7.98691	8.14365	8.30378
ENSG00000175449.15	RFESD	-1.20079	0.415715	0.00224702	0.00365671	0.927985	1.21125	0.376154	-0.384543	-0.547147	0.206291
ENSG00000171295.13	ZNF440	0.402612	3.70058	0.00225407	0.00366773	3.46198	3.34681	3.62913	3.99829	3.70516	3.94621
ENSG00000166133.18	RPUSD2	0.339163	4.07106	0.00225956	0.00367619	3.72932	3.92964	3.99566	4.17816	4.29781	4.1926
ENSG00000143882.12	ATP6V1C2	0.748012	1.66539	0.00226137	0.00367867	1.36225	1.36588	0.946057	2.02214	1.7181	2.18069
ENSG00000157404.17	KIT	-0.784448	1.40391	0.0022668	0.00368704	1.87527	1.52755	1.83631	1.08439	1.1444	0.651157
ENSG00000137500.10	CCDC90B	-0.345472	4.4562	0.00226763	0.00368792	4.61634	4.5459	4.70108	4.4703	4.27857	4.04664
ENSG00000198879.13	SFMBT2	-0.562705	2.87346	0.00226902	0.00368971	3.2896	3.29641	2.72636	2.42524	2.55966	2.73629
ENSG00000008083.14	JARID2	-0.333646	4.32005	0.00227715	0.00370246	4.38543	4.40733	4.63803	4.23115	4.17832	4.01806
ENSG00000169684.13	CHRNA5	0.298623	4.77103	0.00227863	0.00370439	4.49026	4.65742	4.68218	4.75956	4.99952	4.95287
ENSG00000183955.14	KMT5A	0.191112	6.70076	0.0022796	0.00370551	6.54322	6.71005	6.54282	6.80051	6.79461	6.78328
ENSG00000138604.10	GLCE	-0.338795	4.21866	0.00228014	0.00370592	4.50853	4.30589	4.32297	3.8794	4.09906	4.13293
ENSG00000151881.15	TMEM267	-0.456644	3.02814	0.00228299	0.00371008	3.3981	3.23083	3.07992	2.87925	2.72311	2.77584
ENSG00000081148.12	IMPG2	-1.34895	0.0427526	0.00228415	0.00371149	0.927985	0.291511	0.376154	-0.22378	-0.713296	-1.27613
ENSG00000131471.7	AOC3	0.976605	1.41809	0.00228971	0.00372006	1.2217	0.693185	0.5766	1.31131	2.23405	1.58773
ENSG00000088179.9	PTPN4	-0.363113	3.75005	0.00229255	0.00372419	3.90967	3.92135	3.9422	3.58049	3.68024	3.39321
ENSG00000215845.11	TSTD1	-0.453288	3.03232	0.0022931	0.00372462	3.28254	3.08999	3.36366	2.73995	2.899	2.72623
ENSG00000154040.21	CABYR	1.6921	-0.449156	0.00229356	0.0037249	-1.08727	-1.34225	-1.82497	0.172756	-0.470737	0.470118
ENSG00000089123.16	TASP1	-0.425867	3.16051	0.00229728	0.00373046	3.40461	3.25742	3.42341	3.06194	2.86991	2.88837
ENSG00000105808.19	RASA4	1.73612	-0.232495	0.00229908	0.00373292	-1.41432	-0.928562	-1.39983	0.387146	-0.547147	0.886147
ENSG00000179630.11	LACC1	1.37097	0.259611	0.00230229	0.00373765	-0.82083	-0.70675	-0.134523	1.23034	0.657858	0.0855823
ENSG00000143217.9	NECTIN4	2.13492	-0.704188	0.00230323	0.0037387	-1.61063	-3.49339	-1.22655	-0.565492	-0.2001	0.317675
ENSG00000076351.13	SLC46A1	0.355264	4.2271	0.00230804	0.00374582	4.22161	4.0486	3.80416	4.46146	4.32753	4.38391
ENSG00000121406.9	ZNF549	0.393183	3.65873	0.00230847	0.00374582	3.5528	3.44839	3.32936	3.66508	3.96449	3.84758
ENSG00000184271.18	POU6F1	0.362047	3.67832	0.00230849	0.00374582	3.49289	3.53245	3.41689	3.94853	3.78525	3.79561
ENSG00000035862.13	TIMP2	0.271759	8.7377	0.00231079	0.00374908	8.61933	8.61941	8.54535	8.63852	8.83267	9.09404
ENSG00000137075.18	RNF38	0.268038	5.15829	0.00231569	0.00375656	5.00741	4.87695	5.15721	5.2756	5.23875	5.33854
ENSG00000144355.15	DLX1	0.374377	4.06907	0.00231634	0.00375713	4.06174	3.80449	3.71133	4.19604	4.13618	4.3871
ENSG00000154065.17	ANKRD29	1.03592	0.88161	0.00231867	0.00376044	0.358507	0.128221	0.376154	1.67989	0.818733	1.26534
ENSG00000111554.15	MDM1	-0.362034	3.91149	0.00232675	0.00377307	4.15746	4.18643	3.88195	3.67531	3.72154	3.77624
ENSG00000164713.10	BRI3	-0.195754	5.96531	0.00232809	0.00377476	6.06114	6.01772	6.10258	5.90147	5.85542	5.83739
ENSG00000160256.14	SLX9	-0.287142	4.88716	0.00233328	0.0037827	4.93046	5.10818	5.02845	4.59143	4.75894	4.85471
ENSG00000214960.11	CRPPA	-1.36933	0.447803	0.00234701	0.00380448	0.411242	1.06839	1.29784	0.436111	-0.470737	-1.44772
ENSG00000196507.11	TCEAL3	0.28861	4.96099	0.00234887	0.00380701	4.7681	4.83122	4.82687	5.06992	5.24867	4.9377
ENSG00000156042.19	CFAP70	1.84343	-0.722088	0.00235925	0.00382336	-1.61063	-2.50544	-1.22655	0.0522943	-0.139691	-0.533853
ENSG00000166902.5	MRPL16	-0.241476	5.09656	0.00236698	0.00383539	5.15193	5.21718	5.27001	4.92521	5.00789	4.98064
ENSG00000139679.16	LPAR6	0.761088	1.87743	0.0023754	0.00384856	1.44045	1.57059	1.29784	1.93965	1.97189	2.5997
ENSG00000135775.14	COG2	-0.330892	4.0015	0.00237758	0.0038516	4.20304	4.11189	4.16469	3.95275	3.74976	3.79079
ENSG00000063177.13	RPL18	0.181059	9.49599	0.00238749	0.00386716	9.33176	9.39643	9.47582	9.536	9.55638	9.65572
ENSG00000155961.5	RAB39B	1.05956	0.756756	0.00239608	0.0038806	-0.0770817	0.571311	-0.213224	1.28482	1.32673	0.733814
ENSG00000120162.10	MOB3B	1.3935	-0.114045	0.00240161	0.00388906	-1.61063	-0.928562	-0.384808	0.436111	0.313508	0.317675
ENSG00000102125.17	TAFAZZIN	-0.331486	4.4391	0.00241419	0.00390894	4.5736	4.53507	4.67946	4.22767	4.10843	4.46176
ENSG00000180098.9	TRNAU1AP	-0.266807	4.92549	0.00241574	0.00391095	4.97055	5.05043	5.13554	4.78341	4.70643	4.87761
ENSG00000138629.16	UBL7	0.225887	5.55046	0.00241885	0.00391549	5.48741	5.31852	5.48778	5.64452	5.64831	5.67952
ENSG00000019186.10	CYP24A1	-1.56266	0.318119	0.00241992	0.00391673	1.19186	-0.19322	1.32594	0.113782	-0.713296	-1.44772
ENSG00000157326.19	DHRS4	-0.392073	3.34688	0.00242684	0.00392744	3.44943	3.59111	3.5539	3.11553	3.22612	3.07433
ENSG00000155980.13	KIF5A	0.43212	3.14324	0.0024289	0.00393028	2.98493	2.82256	2.91394	3.44351	3.20298	3.36756
ENSG00000144857.15	BOC	-0.71537	2.09254	0.00243163	0.0039342	2.7286	2.47148	1.91242	1.87008	1.66828	1.58773
ENSG00000095319.14	NUP188	0.157304	8.15657	0.00244402	0.00395374	8.09161	8.07931	8.05575	8.26001	8.23667	8.2013
ENSG00000148158.17	SNX30	0.273937	4.86855	0.0024448	0.0039543	4.65238	4.72329	4.79455	5.00446	5.08902	4.87988
ENSG00000091409.17	ITGA6	-0.2328	6.50008	0.00244498	0.0039543	6.64787	6.70583	6.47228	6.44966	6.4381	6.23954
ENSG00000214050.8	FBXO16	-0.823622	1.58629	0.00244562	0.00395483	2.08457	2.06788	1.62636	1.57449	1.06961	0.651157
ENSG00000256061.7	DNAAF4	-0.691084	2.03325	0.00244607	0.00395506	2.57528	2.42532	1.94902	1.88779	1.63409	1.44782
ENSG00000168612.5	ZSWIM1	-0.373113	4.05153	0.00245532	0.00396952	4.13019	4.38036	4.15689	3.96531	3.94021	3.63283
ENSG00000172382.10	PRSS27	1.42455	-0.185844	0.00246133	0.00397874	-1.24154	-1.05372	-0.687821	-0.149653	0.514849	0.370299
ENSG00000167992.14	VWCE	0.899442	1.01692	0.00247167	0.00399494	0.692627	0.128221	0.667263	1.46077	1.46931	1.11925
ENSG00000114744.9	COMMD2	-0.229082	5.28116	0.00247712	0.00400326	5.44377	5.33265	5.40128	5.14915	5.20712	5.12927
ENSG00000197070.14	ARRDC1	-0.298387	4.62446	0.00247757	0.00400347	4.79811	4.62461	4.8776	4.50227	4.52239	4.37428
ENSG00000128394.17	APOBEC3F	0.42658	3.26726	0.00247989	0.00400643	2.93177	3.21056	2.93234	3.47314	3.53492	3.34801
ENSG00000119681.12	LTBP2	-0.371589	4.20302	0.00248002	0.00400643	4.53253	4.22062	4.3777	4.16733	4.03826	3.79079
ENSG00000129235.11	TXNDC17	0.193632	6.69415	0.00248961	0.00402141	6.49746	6.65299	6.62571	6.72494	6.85709	6.77415
ENSG00000165671.22	NSD1	0.169495	6.81552	0.00249576	0.00403084	6.77341	6.72323	6.68591	6.91774	6.90044	6.8732
ENSG00000008130.15	NADK	-0.176336	6.49819	0.0025041	0.0040438	6.62573	6.54987	6.57684	6.40424	6.43871	6.3785
ENSG00000170006.13	TMEM154	-0.270647	4.56754	0.00251408	0.00405941	4.71665	4.68217	4.6957	4.3887	4.40055	4.49768
ENSG00000163946.14	TASOR	-0.206862	6.23165	0.00251504	0.00406045	6.31489	6.43881	6.2326	6.14182	6.15352	6.07886
ENSG00000214087.10	ARL16	0.206238	6.01011	0.00251677	0.00406272	5.88007	5.96727	5.85627	6.18543	6.10129	6.03573
ENSG00000132155.14	RAF1	0.169274	6.86149	0.00253386	0.00408981	6.78282	6.75156	6.7873	6.93595	6.89954	6.99393
ENSG00000182175.15	RGMA	0.496694	2.70172	0.00253762	0.00409535	2.35069	2.60171	2.30016	2.80664	2.94853	2.99276
ENSG00000091947.10	TMEM101	-0.247001	4.88877	0.00254079	0.00409995	4.96174	5.04281	5.01772	4.74506	4.74699	4.79581
ENSG00000135324.6	MRAP2	0.861252	1.60839	0.00255485	0.00412212	0.853718	1.31616	1.11664	2.28526	1.42999	2.08946
ENSG00000064763.12	FAR2	0.595823	2.24286	0.00256322	0.00413511	1.85638	1.9424	1.93084	2.73995	2.4361	2.2803
ENSG00000143494.16	VASH2	1.12088	0.599263	0.0025687	0.00414343	-0.495507	0.39093	-0.213224	0.738976	0.878375	1.37242
ENSG00000072736.19	NFATC3	0.218302	5.74968	0.00257768	0.00415738	5.72727	5.58575	5.58982	5.92739	5.81115	5.82094
ENSG00000162999.13	DUSP19	-0.630303	2.1419	0.00258645	0.00417101	2.33712	2.42532	2.52288	1.79698	2.07745	1.42312
ENSG00000144589.22	STK11IP	-0.266571	4.96269	0.00260202	0.0041956	5.20703	5.08053	4.97842	4.76196	4.88242	4.82438
ENSG00000106278.12	PTPRZ1	-0.846625	1.36634	0.00260566	0.00420094	1.3888	1.92592	1.81664	0.387146	1.06961	1.14968
ENSG00000130775.16	THEMIS2	1.86884	-0.704651	0.00260618	0.00420124	-2.44019	-2.18593	-0.932184	-0.472183	-0.0817094	0.0212166
ENSG00000079332.16	SAR1A	0.169787	6.70378	0.00260821	0.004204	6.62084	6.61814	6.60937	6.73415	6.81622	6.80435
ENSG00000157881.16	PANK4	-0.286647	4.45839	0.0026128	0.00421086	4.55614	4.61693	4.61543	4.19959	4.33819	4.3871
ENSG00000163257.12	DCAF16	-0.218213	5.6224	0.00261696	0.00421652	5.705	5.74102	5.73967	5.40729	5.58371	5.52996
ENSG00000145632.15	PLK2	0.205875	7.54564	0.00261697	0.00421652	7.4914	7.34274	7.47901	7.50271	7.69463	7.72514
ENSG00000147687.19	TATDN1	-0.239521	5.24389	0.00262417	0.0042276	5.44536	5.36052	5.2682	5.16376	5.131	5.06488
ENSG00000177854.8	TMEM187	0.566539	2.65995	0.00262725	0.00423202	2.32343	2.08283	2.60546	2.639	3.04278	2.97588
ENSG00000128284.21	APOL3	1.99105	-0.909088	0.00263755	0.00424808	-2.87275	-1.92451	-1.39983	-0.0791494	-0.627831	-0.352345
ENSG00000099889.14	ARVCF	0.391885	4.05168	0.00264612	0.00426135	3.83443	3.96637	3.69526	4.01853	4.19307	4.45263
ENSG00000187942.12	LDLRAD2	-1.58425	-0.506905	0.00265479	0.00427477	0.462118	-0.122947	-0.296467	-1.01412	-1.37115	-1.64251
ENSG00000185697.17	MYBL1	-0.212111	6.04775	0.00265877	0.00428065	6.22569	6.16016	6.06243	5.92739	6.02004	5.85941
ENSG00000120049.20	KCNIP2	-1.09905	0.447894	0.00266213	0.00428552	1.1614	0.875893	0.5766	-0.301923	-0.398172	0.263057
ENSG00000127022.16	CANX	-0.160311	10.0029	0.00267093	0.00429914	10.0848	10.1155	10.0412	9.90552	9.91938	9.93664
ENSG00000196152.11	ZNF79	0.390222	3.56375	0.00267704	0.00430844	3.17228	3.33437	3.52993	3.72048	3.6886	3.81473
ENSG00000157601.15	MX1	-1.36893	1.24212	0.00268825	0.00432593	1.44045	2.49402	0.793394	0.229413	-0.139691	1.11925
ENSG00000132570.15	PCBD2	0.349555	3.62997	0.00269132	0.00433033	3.42399	3.48823	3.41034	3.78333	3.83877	3.7367
ENSG00000140471.17	LINS1	0.348273	4.44545	0.00269391	0.00433397	4.34873	4.25071	4.17245	4.3477	4.69195	4.73941
ENSG00000169021.6	UQCRFS1	0.202239	6.63531	0.00270228	0.00434687	6.55498	6.50827	6.52702	6.61095	6.72271	6.8537
ENSG00000140455.17	USP3	0.259247	5.31061	0.00270327	0.00434792	5.13635	5.23569	5.1474	5.51091	5.50666	5.26053
ENSG00000168826.16	ZBTB49	0.546972	2.23148	0.00270843	0.00435568	1.93051	1.84056	2.01955	2.50772	2.48488	2.39904
ENSG00000085832.18	EPS15	-0.222381	5.52255	0.00271165	0.00436032	5.68104	5.62073	5.58837	5.48642	5.41272	5.32027
ENSG00000176092.17	CRYBG2	1.78528	-0.850995	0.00271818	0.00437026	-1.83793	-1.92451	-1.59679	-0.22378	-0.2001	-0.633957
ENSG00000128652.12	HOXD3	0.840633	1.22886	0.00273017	0.00438899	0.358507	0.731625	1.0841	1.63865	1.36892	1.69478
ENSG00000136536.15	MARCHF7	0.179404	6.66917	0.0027319	0.00439123	6.62503	6.60526	6.49489	6.75721	6.78928	6.71815
ENSG00000197124.12	ZNF682	-0.578721	2.34097	0.00273753	0.00439973	2.49204	2.85775	2.40926	2.0849	2.10268	1.90557
ENSG00000197857.16	ZNF44	0.427663	3.03678	0.00274107	0.00440486	2.83858	2.74952	2.82812	3.17444	3.33124	3.15153
ENSG00000173218.15	VANGL1	-0.204833	5.9754	0.00274777	0.00441508	6.09679	5.99123	6.13471	5.93699	5.84611	5.82566
ENSG00000169371.14	SNUPN	-0.422229	3.63059	0.00274849	0.00441568	3.85361	3.95016	3.65706	3.40713	3.19127	3.63283
ENSG00000145041.17	DCAF1	0.240478	5.62767	0.00275357	0.00442328	5.61653	5.4754	5.40622	5.79522	5.7948	5.62371
ENSG00000020181.18	ADGRA2	-0.597101	2.60434	0.00275705	0.00442833	2.92272	2.53806	3.13655	2.46117	2.35445	1.99207
ENSG00000138411.13	HECW2	1.84129	-0.813006	0.00276114	0.00443433	-1.61063	-2.50544	-1.39983	-0.149653	-0.139691	-0.633957
ENSG00000184357.5	H1-5	-1.13614	0.764068	0.0027633	0.00443725	0.649378	1.00704	1.79669	0.387146	0.129391	-0.116828
ENSG00000162191.14	UBXN1	0.196522	6.2082	0.00276765	0.00444367	6.01929	6.14333	6.15051	6.36842	6.27013	6.26756
ENSG00000182872.16	RBM10	-0.179452	6.22283	0.00277266	0.00445117	6.32866	6.3177	6.28365	6.16651	6.11375	6.11304
ENSG00000145817.17	YIPF5	0.214415	5.76653	0.00278094	0.00446389	5.6402	5.62966	5.69188	5.90147	5.7645	5.93996
ENSG00000134996.12	OSTF1	-0.321143	4.37774	0.0027822	0.00446536	4.46554	4.58579	4.54246	4.24838	4.34349	4.00564
ENSG00000189143.10	CLDN4	0.369513	3.62788	0.00278503	0.00446935	3.43039	3.42513	3.4299	3.94007	3.77351	3.65951
ENSG00000153993.14	SEMA3D	-1.22503	0.478194	0.002793	0.00448157	0.927985	0.61309	1.29784	-1.3046	0.224385	0.0212166
ENSG00000187736.14	NHEJ1	-0.300569	4.77202	0.00279383	0.00448236	5.04753	4.80667	4.8847	4.64187	4.47246	4.73691
ENSG00000144559.11	TAMM41	-0.438681	3.13914	0.0027999	0.00449152	3.34487	3.37744	3.31541	3.02241	3.01647	2.64312
ENSG00000214530.10	STARD10	-0.581057	2.58705	0.00281244	0.00451108	2.93177	2.66266	2.96845	1.92257	2.57776	2.20986
ENSG00000184492.7	FOXD4L1	-1.55677	-0.0878937	0.00281468	0.00451411	0.927985	0.128221	0.264417	-2.48123	-0.547147	-0.533853
ENSG00000061455.11	PRDM6	1.26257	0.18609	0.0028153	0.00451453	-0.00620912	-1.19079	-0.579589	0.336461	0.818733	0.651157
ENSG00000095485.18	CWF19L1	-0.233301	5.48251	0.00281648	0.00451587	5.48125	5.62966	5.66738	5.31049	5.33635	5.44051
ENSG00000260456.7	C16orf95	-0.804859	1.20568	0.00281865	0.00451878	1.49033	1.63285	1.533	1.11478	0.514849	0.693077
ENSG00000167123.20	CERCAM	0.346635	5.34621	0.00282515	0.00452864	5.17689	5.10636	5.1977	5.25357	5.42152	5.79831
ENSG00000121057.13	AKAP1	-0.193375	5.99126	0.00282739	0.00453166	6.02035	6.1272	6.10461	5.90582	5.85356	5.91914
ENSG00000104490.18	NCALD	1.64528	-0.619853	0.00282821	0.00453242	-1.41432	-1.19079	-2.09613	0.0522943	-0.329082	-0.0461554
ENSG00000165629.20	ATP5F1C	-0.213014	6.56362	0.00283464	0.00454215	6.51864	6.68088	6.7873	6.49802	6.39918	6.46497
ENSG00000165275.10	TRMT10B	-0.41112	3.50306	0.00284091	0.00455162	3.48061	3.70175	3.88195	3.33796	3.18538	3.35455
ENSG00000109083.14	IFT20	0.34731	3.86271	0.00284344	0.00455512	3.62714	3.57535	3.81907	4.08528	3.93671	4.04664
ENSG00000146386.8	ABRACL	-0.234803	5.11669	0.00285807	0.00457797	5.22556	5.195	5.27001	4.99836	4.93428	5.05888
ENSG00000232388.5	SMIM26	-0.317501	4.32766	0.00286004	0.00458057	4.36553	4.44251	4.62395	4.04639	4.23074	4.19988
ENSG00000197619.15	ZNF615	0.426457	3.18788	0.00286093	0.00458141	2.7286	3.01406	3.09633	3.32502	3.38877	3.41842
ENSG00000142784.16	WDTC1	-0.231331	5.40256	0.00286149	0.00458174	5.48125	5.47964	5.58256	5.36524	5.29455	5.18359
ENSG00000253276.5	CCDC71L	0.453907	3.02259	0.00286849	0.00459238	2.54019	2.91732	2.82812	3.32502	3.17352	3.17391
ENSG00000198909.8	MAP3K3	0.286851	4.57901	0.00286903	0.00459267	4.38543	4.47969	4.41088	4.57785	4.73695	4.81255
ENSG00000095203.15	EPB41L4B	0.62792	1.8111	0.00286943	0.00459273	1.46561	1.4374	1.48395	2.20278	2.02564	1.99207
ENSG00000127946.17	HIP1	-0.199134	5.8542	0.00287337	0.00459847	5.99142	5.95615	5.90366	5.81387	5.73354	5.70791
ENSG00000121897.15	LIAS	-0.325752	3.88553	0.00288253	0.00461255	4.02414	3.98637	4.11724	3.69052	3.78134	3.67004
ENSG00000039139.11	DNAH5	-0.812964	0.973745	0.00288726	0.00461954	1.33522	1.29064	1.35351	0.57376	0.551952	0.517552
ENSG00000162433.15	AK4	0.257001	4.99168	0.00288767	0.00461962	4.95952	4.76094	4.84641	5.10819	5.17478	5.04478
ENSG00000172269.20	DPAGT1	-0.2658	5.21301	0.0029048	0.00464645	5.30609	5.42937	5.27722	5.01255	4.97583	5.23593
ENSG00000176401.6	EID2B	-0.495436	2.55023	0.00290801	0.00465101	2.79955	2.75885	2.78827	2.41306	2.33329	2.10507
ENSG00000100979.15	PLTP	1.1918	0.0696529	0.00291218	0.0046571	-0.495507	-0.70675	-0.579589	0.658732	0.514849	0.263057
ENSG00000015475.19	BID	-0.193939	5.88728	0.00291414	0.00465965	6.02459	5.97129	5.94728	5.79757	5.7436	5.82448
ENSG00000204334.8	ERICH2	0.885191	0.873235	0.0029167	0.00466307	0.604792	0.39093	0.0786929	1.14455	1.28326	1.20867
ENSG00000115268.10	RPS15	-0.173701	9.61493	0.00291701	0.00466307	9.60774	9.70695	9.77788	9.5302	9.49512	9.55098
ENSG00000188636.4	RTL6	-0.173965	6.50802	0.00291847	0.00466483	6.62433	6.58965	6.56436	6.36763	6.45595	6.43054
ENSG00000198087.7	CD2AP	0.187255	6.04127	0.002927	0.00467787	5.97509	5.96526	5.88961	6.10065	6.1452	6.14643
ENSG00000173868.12	PHOSPHO1	2.43002	-1.12506	0.00293021	0.00468219	-2.87275	-3.49339	-1.39983	-0.565492	-0.547147	-0.440246
ENSG00000167646.14	DNAAF3	0.990783	0.606953	0.00293042	0.00468219	-0.151617	-0.122947	0.376154	1.11478	0.848862	0.990691
ENSG00000177303.10	CASKIN2	-0.193329	6.02259	0.00293554	0.00468978	6.15207	6.03415	6.16225	5.91449	5.91804	5.93779
ENSG00000155906.20	RMND1	-0.304007	4.3744	0.00293885	0.00469448	4.45302	4.50765	4.60113	4.08144	4.33021	4.21794
ENSG00000198169.9	ZNF251	0.304472	4.15062	0.00294265	0.00469997	3.94587	4.07873	3.92851	4.33807	4.24214	4.29823
ENSG00000138131.4	LOXL4	0.884543	1.03906	0.00295354	0.00471677	0.187643	0.61309	0.752564	1.65942	1.2155	1.26534
ENSG00000101222.12	SPEF1	1.06722	0.388347	0.00295838	0.00472392	-0.40155	-0.122947	-0.134523	0.814992	0.551952	0.990691
ENSG00000221866.10	PLXNA4	1.08495	0.8559	0.00295957	0.00472523	-0.40155	-0.19322	0.946057	1.02161	1.32673	1.39799
ENSG00000163623.10	NKX6-1	0.386845	3.30831	0.0029625	0.00472931	3.02778	3.11928	3.14446	3.56406	3.40913	3.47958
ENSG00000134152.11	KATNBL1	-0.222774	5.5431	0.00296302	0.00472956	5.66348	5.58575	5.70264	5.52371	5.3627	5.39836
ENSG00000154642.11	C21orf91	0.327086	4.14015	0.00298189	0.00475909	3.9414	3.8576	4.09291	4.40108	4.27302	4.18894
ENSG00000213949.10	ITGA1	-0.621895	1.97927	0.0029889	0.00476968	2.19397	2.36547	2.21255	1.33732	1.7181	1.85107
ENSG00000105810.10	CDK6	-0.203358	6.32848	0.00299864	0.00478462	6.50809	6.35972	6.4121	6.2731	6.27708	6.11207
ENSG00000116032.5	GRIN3B	1.65721	-0.541771	0.00300156	0.00478869	-2.10786	-1.19079	-1.22655	-0.149653	0.313508	-0.440246
ENSG00000156521.14	TYSND1	-0.348449	3.92634	0.00300936	0.00480054	3.9414	4.11189	4.2144	3.6234	3.83501	3.76154
ENSG00000141027.23	NCOR1	-0.157791	7.15558	0.00301238	0.00480476	7.20956	7.2502	7.23731	7.10823	7.05786	7.0585
ENSG00000176225.15	RTTN	-0.301184	4.22397	0.00301418	0.00480704	4.25084	4.40436	4.44331	4.1119	4.06417	4.03038
ENSG00000148735.16	PLEKHS1	1.72572	-0.493486	0.00303298	0.00483641	-1.61063	-1.5115	-1.22655	-0.22378	-0.470737	0.651157
ENSG00000261934.3	PCDHGA9	-1.61586	-0.132328	0.00303869	0.00484491	0.963732	0.00809598	0.205126	-1.15206	-2.07285	-0.191142
ENSG00000137269.15	LRRC1	0.304199	4.1475	0.00304314	0.00485141	4.06586	3.90882	3.98248	4.2789	4.34614	4.22867
ENSG00000162994.16	CLHC1	-0.414993	3.12402	0.00305388	0.00486793	3.37173	3.25082	3.34318	2.75932	3.01647	2.92402
ENSG00000136098.19	NEK3	0.452896	2.74545	0.00305671	0.00487184	2.49204	2.55959	2.4353	2.92285	2.99642	2.90631
ENSG00000005189.20	REXO5	-0.457515	3.13477	0.00305758	0.00487261	3.26832	3.47129	3.2871	3.08515	2.63939	2.96737
ENSG00000110944.9	IL23A	1.6496	-0.353823	0.00306219	0.00487935	-1.41432	-1.19079	-1.22655	-0.665257	0.657858	0.0855823
ENSG00000078668.14	VDAC3	-0.164783	7.43582	0.00308448	0.00491427	7.46553	7.52134	7.56036	7.35815	7.3981	7.29465
ENSG00000071794.16	HLTF	0.192222	6.04441	0.0030896	0.00492181	6.00649	5.90241	5.92449	6.13163	6.18707	6.08576
ENSG00000100364.19	KIAA0930	-0.250678	5.33908	0.00309528	0.00493025	5.3557	5.56727	5.44678	5.08535	5.25572	5.27957
ENSG00000183785.16	TUBA8	1.1379	0.380074	0.00309815	0.00493421	0.246875	-0.427255	-0.804835	0.921995	0.588125	0.886147
ENSG00000132122.12	SPATA6	-0.904779	1.48301	0.00310108	0.00493826	1.91233	1.78681	1.91242	1.50734	0.0794405	1.17947
ENSG00000163626.17	COX18	-0.35322	3.81664	0.00310149	0.00493829	4.02414	4.06374	3.85809	3.61279	3.75772	3.50334
ENSG00000165072.10	MAMDC2	-0.505543	2.58479	0.0031053	0.00494376	2.80941	2.74012	2.91394	2.47295	2.3753	2.07368
ENSG00000104953.20	TLE6	0.916398	0.764877	0.00312377	0.00497254	-0.00620912	0.239108	0.479856	1.23034	1.1444	0.956678
ENSG00000122482.22	ZNF644	0.231601	6.08555	0.00313084	0.00498317	5.88241	5.9743	6.03502	6.19346	6.32676	6.04587
ENSG00000284024.4	MSANTD7	0.321442	4.2812	0.00313371	0.00498712	4.16899	4.18643	3.95575	4.55864	4.40309	4.31846
ENSG00000131620.18	ANO1	1.6703	-0.223599	0.00313901	0.00499495	-2.10786	-0.70675	-1.07187	-0.665257	0.657858	0.517552
ENSG00000163482.12	STK36	-0.258135	5.32164	0.00315069	0.0050129	5.56946	5.39984	5.3594	5.31377	5.0827	5.16695
ENSG00000184916.9	JAG2	1.49281	0.476789	0.00315878	0.00502515	-0.40155	-1.70328	0.321367	0.658732	0.476766	1.63151
ENSG00000072818.12	ACAP1	2.04776	-0.870461	0.0031633	0.00503172	-1.24154	-1.92451	-3.49339	-0.301923	-0.2001	-0.440246
ENSG00000178802.18	MPI	-0.272576	4.73785	0.00316458	0.00503313	4.81778	4.7999	4.98505	4.67794	4.52472	4.5921
ENSG00000172943.21	PHF8	0.228078	5.11717	0.00316758	0.00503728	5.00097	4.97032	5.02202	5.1692	5.2359	5.26748
ENSG00000113569.17	NUP155	-0.182874	6.90831	0.0031867	0.00506705	7.02519	6.96977	6.99684	6.90747	6.82193	6.70605
ENSG00000120370.14	GORAB	0.283903	4.32183	0.00320118	0.00508945	4.15746	4.14075	4.2144	4.4225	4.41068	4.52985
ENSG00000184076.13	UQCR10	-0.250927	6.79256	0.00321053	0.00510368	6.75121	6.88704	7.08221	6.52939	6.65024	6.79596
ENSG00000114388.14	NPRL2	0.313769	4.27014	0.00321603	0.00511179	4.03258	4.05997	4.21064	4.31207	4.37748	4.54995
ENSG00000143552.10	NUP210L	2.18129	-0.889164	0.00321679	0.00511237	-3.49339	-2.18593	-1.22655	-0.565492	-0.547147	0.147198
ENSG00000143816.8	WNT9A	0.771654	1.33663	0.00322073	0.00511731	0.51126	1.21125	0.871744	1.67989	1.61668	1.6529
ENSG00000261587.3	TMEM249	0.656759	1.70118	0.00322087	0.00511731	1.27957	1.2382	1.48395	1.87008	1.91607	2.13579
ENSG00000125864.14	BFSP1	0.934662	1.37717	0.0032211	0.00511731	0.891329	0.975351	0.622644	1.50734	2.21104	1.20867
ENSG00000010295.20	IFFO1	-0.235969	4.98282	0.00322386	0.00512108	5.05376	5.11183	5.12358	4.87504	4.80961	4.90463
ENSG00000103496.15	STX4	-0.259583	4.72991	0.00324384	0.00515217	4.83235	4.90665	4.82441	4.49651	4.6369	4.64912
ENSG00000151023.17	ENKUR	1.50883	-0.510174	0.00324542	0.00515404	-1.61063	-0.928562	-1.59679	-0.0119311	0.0276984	-0.116828
ENSG00000167130.18	DOLPP1	0.196744	5.86559	0.00324872	0.00515864	5.73246	5.8356	5.71598	6.00043	5.94444	5.93451
ENSG00000164746.14	C7orf57	-1.61274	-0.433462	0.0032519	0.00516306	0.30377	0.0694082	0.0110626	-0.888223	-0.901102	-2.88795
ENSG00000171316.14	CHD7	0.293249	4.59069	0.00325242	0.00516325	4.29712	4.4655	4.53344	4.74263	4.81534	4.60588
ENSG00000244731.10	C4A	1.69969	-0.258558	0.00325607	0.0051684	-1.61063	-0.813397	-1.39983	-0.22378	-0.2001	0.990691
ENSG00000186918.14	ZNF395	-0.245727	5.2946	0.00326056	0.00517488	5.47042	5.26219	5.50171	5.20495	5.17775	5.11778
ENSG00000090905.19	TNRC6A	-0.183432	6.87986	0.00326945	0.00518835	7.01404	6.88064	7.01097	6.76082	6.86403	6.72511
ENSG00000115289.14	PCGF1	0.301832	4.6032	0.00327449	0.00519571	4.40831	4.51593	4.3977	4.54754	4.80577	4.85471
ENSG00000187559.6	FOXD4L3	-2.15744	-1.07773	0.00328245	0.00520761	-0.82083	-0.344953	-0.213224	-2.15689	-1.51722	-3.49339
ENSG00000197647.13	ZNF433	0.795549	1.43287	0.0032828	0.00520761	0.462118	1.39012	0.909379	1.70008	1.858	1.67399
ENSG00000136146.15	MED4	0.222705	5.5584	0.00329089	0.00521928	5.32511	5.51037	5.47999	5.71813	5.60593	5.67037
ENSG00000115761.17	NOL10	-0.227058	5.84065	0.00329097	0.00521928	5.90557	6.0466	5.89196	5.83114	5.73253	5.59774
ENSG00000174606.14	ANGEL2	-0.347285	4.44967	0.00329188	0.00522008	4.60506	4.61949	4.62395	4.44959	4.35141	3.94621
ENSG00000184500.16	PROS1	0.783661	1.23126	0.00329697	0.00522751	0.411242	0.942954	0.946057	1.46077	1.63409	1.51947
ENSG00000175283.8	DOLK	-0.249045	4.99145	0.00329789	0.00522832	5.05376	5.14069	5.14149	4.79049	4.96898	4.81492
ENSG00000153914.16	SREK1	0.19847	6.44856	0.00330141	0.00523325	6.3036	6.42569	6.30322	6.50808	6.64703	6.46573
ENSG00000205609.13	EIF3CL	0.786401	1.29745	0.00330629	0.00524033	0.77542	0.61309	1.14847	1.43691	1.79749	1.54258
ENSG00000109771.16	LRP2BP	1.16947	0.0903105	0.00331655	0.00525595	-0.704046	-0.607446	-0.384808	0.738976	0.397445	0.370299
ENSG00000168036.19	CTNNB1	0.15761	8.15597	0.00333469	0.00528404	8.04986	8.09805	8.07632	8.26996	8.25683	8.16801
ENSG00000118855.21	MFSD1	-0.229297	5.27559	0.00333912	0.0052902	5.3906	5.41468	5.35429	5.2312	5.18662	5.0468
ENSG00000147654.16	EBAG9	-0.41305	3.26718	0.0033394	0.0052902	3.5933	3.40148	3.39052	3.10042	3.16756	2.85183
ENSG00000243056.2	EIF4EBP3	-0.548529	2.55304	0.00335665	0.00531688	2.87658	2.98253	2.4984	2.18856	2.13971	2.47309
ENSG00000183578.8	TNFAIP8L3	1.19843	0.241888	0.00335919	0.00532024	-0.947907	-0.813397	0.205126	0.699412	0.6915	0.607982
ENSG00000167619.13	TMEM145	2.03363	-0.77712	0.00336141	0.00532309	-1.41432	-1.5115	-3.49339	-0.665257	0.17767	-0.352345
ENSG00000169740.14	ZNF32	0.333341	4.44359	0.00336303	0.005325	4.21792	4.2606	4.31598	4.35726	4.62171	4.78131
ENSG00000123353.10	ORMDL2	-0.245786	4.94457	0.00336388	0.0053257	4.99235	5.0935	5.1014	4.89707	4.80577	4.74938
ENSG00000165949.13	IFI27	-1.52082	0.290465	0.00337322	0.00533981	0.125876	1.50553	0.479856	-0.149653	-1.67975	-0.116828
ENSG00000125384.8	PTGER2	2.21251	-1.12561	0.00339454	0.00537292	-1.83793	-1.92451	-3.49339	-0.888223	-0.398172	-0.440246
ENSG00000196912.13	ANKRD36B	-0.845289	0.935976	0.00340273	0.0053852	1.25092	1.1558	1.48395	0.387146	0.356087	0.733814
ENSG00000167118.11	URM1	-0.170694	6.68144	0.00340481	0.00538783	6.6925	6.79248	6.8055	6.61561	6.56149	6.60605
ENSG00000161653.11	NAGS	0.798991	1.1189	0.0034091	0.00539359	0.411242	0.61309	0.946057	1.46077	1.46931	1.37242
ENSG00000065923.10	SLC9A7	-0.25899	4.66611	0.00340929	0.00539359	4.72709	4.8597	4.78193	4.47324	4.5593	4.56414
ENSG00000012822.16	CALCOCO1	-0.412261	3.18823	0.00341875	0.00540789	3.44311	3.19689	3.50557	2.92285	3.00982	2.98435
ENSG00000128713.14	HOXD11	-0.269497	4.82307	0.00342277	0.00541359	4.91457	4.93369	5.00691	4.74019	4.53403	4.78131
ENSG00000164045.12	CDC25A	0.200598	5.80913	0.00342445	0.00541557	5.69307	5.65238	5.76684	5.88944	5.85542	5.97011
ENSG00000122477.14	LRRC39	1.04192	0.371763	0.00342813	0.00542072	-0.313339	-0.055938	-0.296467	0.921995	0.551952	0.81199
ENSG00000198369.10	SPRED2	-0.293352	5.62144	0.00342943	0.00542212	5.85887	5.69191	5.73444	5.60224	5.5781	5.17806
ENSG00000107651.15	SEC23IP	0.213409	6.23385	0.0034304	0.00542298	6.00649	6.18894	6.16323	6.4504	6.26805	6.28479
ENSG00000163288.14	GABRB1	-1.32844	0.163932	0.00344333	0.00544276	0.853718	0.438183	0.710544	-0.472183	-1.67975	0.147198
ENSG00000188986.9	NELFB	-0.166081	7.32789	0.00344414	0.00544336	7.36217	7.4139	7.44897	7.31176	7.23228	7.1814
ENSG00000138758.12	SEPTIN11	-0.167656	6.67895	0.00344917	0.00545064	6.77026	6.79871	6.71143	6.61428	6.61616	6.54727
ENSG00000161513.12	FDXR	0.257573	5.09055	0.00345032	0.00545178	4.98367	4.88123	4.99821	5.11007	5.16433	5.35332
ENSG00000136715.19	SAP130	-0.192796	5.80638	0.00345813	0.00546346	5.94522	5.89078	5.86468	5.6982	5.7506	5.67037
ENSG00000158473.8	CD1D	-0.999758	1.14674	0.00346217	0.00546916	1.3888	1.12725	2.05357	0.955969	0.0276984	0.773431
ENSG00000146350.14	TBC1D32	-0.739212	1.8567	0.00346328	0.00547025	2.23842	2.03752	2.28592	1.57449	1.79749	0.733814
ENSG00000261857.7	MIA	1.44566	-0.0342056	0.00346892	0.00547847	-1.24154	-0.607446	-0.804835	0.172756	-0.0259686	1.0564
ENSG00000158865.13	SLC5A11	-0.898688	0.79492	0.00347933	0.00549425	1.30766	0.909813	1.29784	0.113782	0.269635	0.563476
ENSG00000182463.17	TSHZ2	-1.47184	-0.418679	0.00350284	0.00553069	0.51126	-0.055938	-0.213224	-0.888223	-1.11707	-1.64251
ENSG00000127585.13	FBXL16	-1.03662	0.75728	0.00351709	0.0055525	1.36225	1.12725	1.05081	-0.665257	0.17767	0.773431
ENSG00000105409.19	ATP1A3	1.73722	-0.794448	0.00351754	0.00555253	-2.10786	-1.92451	-1.22655	-0.149653	-0.139691	-0.633957
ENSG00000115827.14	DCAF17	-0.32345	3.99399	0.00352857	0.00556925	4.19178	4.11553	4.1372	3.89262	3.67184	3.92438
ENSG00000155508.14	CNOT8	0.213602	5.63691	0.00353336	0.00557613	5.48433	5.57257	5.51703	5.80458	5.77238	5.63047
ENSG00000158805.12	ZNF276	0.246405	4.97405	0.00353653	0.00558044	4.91228	4.78855	4.82933	5.14915	4.99784	5.12545
ENSG00000035681.10	NSMAF	-0.216852	5.60199	0.00354057	0.00558614	5.74021	5.61817	5.76299	5.5364	5.52777	5.39995
ENSG00000239306.5	RBM14	-0.15475	6.94287	0.0035467	0.00559513	7.02519	7.01965	7.01043	6.8856	6.85617	6.84965
ENSG00000016082.15	ISL1	1.08662	0.259451	0.00355117	0.00560148	-0.495507	-0.055938	-0.579589	0.777485	0.657858	0.517552
ENSG00000168876.9	ANKRD49	0.429986	3.00905	0.00355389	0.00560496	2.58678	2.81363	2.90465	3.11553	3.23185	3.24609
ENSG00000104412.8	EMC2	-0.25923	4.77001	0.00355425	0.00560496	4.87991	4.99621	4.79706	4.64187	4.59529	4.67811
ENSG00000122729.19	ACO1	-0.212076	5.83097	0.00356068	0.00561441	6.0097	5.95412	5.83198	5.77752	5.7496	5.63317
ENSG00000162419.13	GMEB1	0.264087	4.94613	0.00356188	0.00561561	4.8869	4.7931	4.73291	5.06409	4.95347	5.19275
ENSG00000162910.19	MRPL55	0.259603	4.78211	0.00356383	0.005618	4.54733	4.73279	4.64641	4.90579	4.96383	4.83378
ENSG00000138347.17	MYPN	1.54404	-0.366869	0.00356602	0.00562076	-0.82083	-1.34225	-1.59679	-0.472183	0.514849	0.0855823
ENSG00000005059.16	MCUB	-0.313335	4.44899	0.00357109	0.00562806	4.46242	4.58579	4.74076	4.32513	4.38521	4.12529
ENSG00000135521.9	LTV1	0.193564	6.02728	0.00358109	0.00564312	5.9696	5.90662	5.90483	6.08921	6.20466	6.05695
ENSG00000129933.21	MAU2	0.198796	6.01097	0.00359141	0.0056587	5.80569	5.91499	5.99511	6.14366	6.06805	6.10724
ENSG00000169967.17	MAP3K2	0.245227	6.24232	0.0035928	0.00566018	6.22016	6.07584	6.04245	6.3973	6.49279	6.15863
ENSG00000155324.10	GRAMD2B	0.292368	4.17632	0.003606	0.00568029	4.01565	4.0524	3.99128	4.22767	4.3168	4.3871
ENSG00000158526.8	TSR2	0.202541	5.779	0.00361375	0.0056918	5.74278	5.70041	5.57086	5.85834	5.90196	5.86516
ENSG00000185250.16	PPIL6	1.89964	-0.971462	0.00361715	0.00569646	-1.83793	-2.50544	-1.59679	-0.888223	-0.139691	-0.440246
ENSG00000221838.12	AP4M1	-0.297461	4.4708	0.00362314	0.00570519	4.46242	4.74694	4.61258	4.22767	4.34877	4.37105
ENSG00000172058.16	SERF1A	0.647247	2.775	0.00362804	0.0057122	2.17884	2.15532	2.81826	2.639	3.04928	3.37401
ENSG00000130313.7	PGLS	-0.195983	5.58684	0.00363403	0.00572093	5.68238	5.68703	5.67696	5.46299	5.472	5.52562
ENSG00000148516.23	ZEB1	0.334451	4.50399	0.00363889	0.00572787	4.40507	4.25731	4.31598	4.74991	4.79033	4.38391
ENSG00000182326.17	C1S	1.76086	-0.541002	0.00364354	0.00573449	-0.596012	-2.18593	-2.43035	-0.384543	0.17767	0.0855823
ENSG00000076043.11	REXO2	-0.239976	5.44925	0.00364895	0.0057423	5.45794	5.60529	5.62842	5.34295	5.42402	5.19275
ENSG00000157014.11	TATDN2	-0.235748	5.72315	0.00364997	0.00574321	5.8301	5.85966	5.82215	5.71937	5.65365	5.40941
ENSG00000137504.16	CREBZF	0.190989	6.04537	0.00366282	0.00576272	6.03092	5.93778	5.86468	6.16015	6.13147	6.11882
ENSG00000145386.11	CCNA2	-0.161074	6.8275	0.00367246	0.00577717	6.86723	6.93055	6.91998	6.74086	6.78247	6.70988
ENSG00000196455.8	PIK3R4	0.286086	4.9774	0.00367835	0.00578574	4.79315	4.73752	4.9471	5.03259	5.27665	4.99118
ENSG00000135362.14	PRR5L	-0.274228	4.62116	0.00368019	0.0057879	4.78568	4.69924	4.77939	4.50514	4.57741	4.3351
ENSG00000196550.11	FAM72A	0.544025	2.30844	0.00368063	0.0057879	1.91233	2.0221	2.0868	2.51913	2.71495	2.33428
ENSG00000143951.16	WDPCP	-0.623115	1.82756	0.00368274	0.00579051	2.01812	2.0221	2.28592	1.43691	1.66828	1.34639
ENSG00000141378.15	PTRH2	0.229316	5.17441	0.00368911	0.00579982	5.03917	5.06179	5.06226	5.18002	5.34695	5.31188
ENSG00000168497.5	CAVIN2	-0.559605	2.21184	0.00370028	0.00581666	2.33712	2.66266	2.36931	1.77812	1.90177	2.07368
ENSG00000178662.16	CSRNP3	-1.66763	-0.146383	0.0037019	0.00581851	0.692627	0.0694082	0.529039	-3.49339	-0.329082	-0.984207
ENSG00000167904.16	TMEM68	0.298733	4.29198	0.00370685	0.00582557	4.16131	4.14075	4.09699	4.51087	4.4893	4.27081
ENSG00000151743.11	AMN1	-0.562858	1.98566	0.00371321	0.00583485	2.22376	2.26422	2.24235	1.65942	1.61668	1.81355
ENSG00000187837.5	H1-2	-0.535051	2.95055	0.00372191	0.0058478	3.32439	2.77735	3.43636	2.81592	2.55052	2.64312
ENSG00000235109.8	ZSCAN31	-0.7151	1.64366	0.0037237	0.0058499	1.93051	1.99074	1.96698	1.36287	1.54488	0.693077
ENSG00000198780.13	FAM169A	0.362145	3.88615	0.00372682	0.00585408	3.84884	3.66249	3.54794	4.1637	4.10219	3.86143
ENSG00000161202.20	DVL3	0.153302	7.46909	0.00372966	0.00585784	7.42923	7.35856	7.38195	7.55248	7.51104	7.56681
ENSG00000167635.12	ZNF146	0.155913	7.39054	0.00373195	0.0058607	7.29008	7.29661	7.34423	7.45004	7.51604	7.42941
ENSG00000160688.19	FLAD1	0.184834	6.11592	0.00373417	0.00586348	5.98816	6.10083	5.96526	6.20056	6.22274	6.19008
ENSG00000158792.16	SPATA2L	0.362219	3.46955	0.00375711	0.00589878	3.26115	3.28353	3.27993	3.51932	3.74175	3.61659
ENSG00000120798.17	NR2C1	0.288453	4.22245	0.00376136	0.00590473	4.00282	4.03713	4.16469	4.30879	4.36711	4.39029
ENSG00000160336.17	ZNF761	-0.284983	4.21949	0.00376205	0.00590509	4.31106	4.3498	4.41088	4.08144	4.12699	4.00147
ENSG00000116151.14	MORN1	-0.60978	2.38974	0.00376672	0.0059117	2.58678	2.62231	2.79834	1.61758	2.4361	1.95809
ENSG00000090054.16	SPTLC1	0.177646	6.24191	0.00377041	0.00591676	6.1511	6.18115	6.11471	6.32846	6.2743	6.3801
ENSG00000133678.14	TMEM254	-0.508104	2.29697	0.00377112	0.00591715	2.46735	2.60171	2.52288	1.93965	2.06467	2.08946
ENSG00000197956.10	S100A6	-0.219145	10.2029	0.00377696	0.0059256	10.1211	10.3792	10.4076	10.0019	10.084	10.1765
ENSG00000102878.18	HSF4	-0.493535	2.41768	0.00379716	0.00595656	2.69709	2.72114	2.51069	2.15969	2.21104	2.10507
ENSG00000138326.21	RPS24	-0.176801	9.32404	0.00380276	0.00596462	9.28594	9.44594	9.48958	9.19837	9.24002	9.26001
ENSG00000111596.14	CNOT2	-0.205797	5.48651	0.00380813	0.00597231	5.55781	5.62839	5.57233	5.40575	5.41775	5.31524
ENSG00000163596.17	ICA1L	-0.805904	1.52764	0.0038542	0.00604382	2.22376	1.99074	1.23993	1.11478	1.1199	1.0564
ENSG00000110274.16	CEP164	-0.213643	5.72288	0.00385503	0.00604438	5.85292	5.7422	5.88135	5.68053	5.5102	5.64923
ENSG00000127955.17	GNAI1	0.209794	5.42798	0.00386063	0.00605243	5.30086	5.37425	5.27722	5.49367	5.58371	5.50076
ENSG00000105880.7	DLX5	-0.473832	3.1521	0.00387346	0.00607179	3.2174	3.23083	3.64037	2.88808	2.72311	3.10571
ENSG00000121577.14	POPDC2	1.25904	-0.0363429	0.00387462	0.00607287	-1.41432	-0.607446	-0.384808	0.28393	0.588125	0.263057
ENSG00000151611.17	MMAA	-1.15994	0.487341	0.0038951	0.00610422	0.927985	1.06839	0.833101	-0.565492	-0.804145	0.651157
ENSG00000166012.17	TAF1D	0.204418	5.35924	0.00389674	0.00610606	5.27263	5.25065	5.23338	5.46741	5.43399	5.46944
ENSG00000243646.11	IL10RB	-0.272556	4.677	0.00390083	0.00611171	4.70085	4.86403	4.85125	4.65744	4.45543	4.49768
ENSG00000164306.11	PRIMPOL	-0.451663	2.76433	0.00390318	0.00611464	3.0362	2.81363	3.07992	2.51913	2.59564	2.46101
ENSG00000197498.13	RPF2	-0.185194	6.48625	0.00391421	0.00613054	6.66765	6.51448	6.54282	6.46301	6.35262	6.35665
ENSG00000256683.7	ZNF350	0.477354	2.63258	0.00391428	0.00613054	2.4037	2.30302	2.40926	2.98998	2.8477	2.66435
ENSG00000117632.23	STMN1	0.164662	9.31999	0.00391684	0.00613379	9.17714	9.23908	9.28736	9.33576	9.39338	9.46758
ENSG00000025772.8	TOMM34	-0.159407	6.96588	0.00393099	0.00615521	7.00924	7.02981	7.09094	6.84822	6.88053	6.92359
ENSG00000100027.17	YPEL1	0.748851	1.55774	0.00393825	0.00616582	0.734617	1.18379	1.40711	1.92257	1.58122	2.08946
ENSG00000074695.6	LMAN1	0.174997	6.68582	0.00394163	0.00617036	6.62084	6.65985	6.49875	6.80634	6.7643	6.73956
ENSG00000103460.17	TOX3	0.314542	3.91937	0.00394631	0.00617694	3.87724	3.6969	3.67355	4.05817	4.07696	4.0547
ENSG00000176597.12	B3GNT5	-0.228575	5.18261	0.00395918	0.00619632	5.28682	5.29625	5.29865	4.94649	5.12486	5.11392
ENSG00000130856.18	ZNF236	-0.519792	3.06778	0.00396285	0.00620131	3.5933	3.22411	3.05495	3.02241	2.50394	2.85183
ENSG00000105523.4	FAM83E	-1.11126	1.24671	0.00396419	0.00620266	2.16355	1.21125	1.60358	0.616871	-0.398172	1.34639
ENSG00000182010.11	RTKN2	-0.263351	4.69297	0.00396518	0.00620344	4.77314	4.82456	4.86088	4.68556	4.50594	4.47683
ENSG00000108523.16	RNF167	-0.156467	7.18335	0.00398216	0.00622925	7.24903	7.27155	7.25797	7.06462	7.07867	7.16567
ENSG00000178163.8	ZNF518B	0.533549	2.62319	0.00398321	0.00623014	2.46735	2.26422	2.24235	3.13791	2.62205	2.78556
ENSG00000155636.16	RBM45	0.395871	3.80155	0.0039934	0.00624531	3.66563	3.58062	3.5178	3.77859	4.23074	3.85683
ENSG00000141646.17	SMAD4	0.227897	5.35768	0.00399642	0.00624928	5.21076	5.13532	5.36279	5.49511	5.43275	5.46944
ENSG00000110881.12	ASIC1	0.57479	2.25278	0.00399721	0.00624975	2.11668	2.03752	1.58043	2.31174	2.55966	2.5997
ENSG00000179886.6	TIGD5	-0.251199	5.13024	0.00399782	0.00624994	5.25651	5.17247	5.32326	4.92307	4.929	5.14635
ENSG00000205758.12	CRYZL1	-0.343446	3.6337	0.0040021	0.00625588	3.76014	3.72098	3.91007	3.51932	3.37847	3.47958
ENSG00000173465.8	ZNRD2	0.228842	5.02967	0.00400282	0.00625624	4.86344	4.87695	4.98725	5.14547	5.15532	5.11006
ENSG00000109738.11	GLRB	-0.40066	3.58651	0.00400788	0.00626339	3.69783	3.74467	3.88667	3.50791	3.50212	3.05838
ENSG00000197102.14	DYNC1H1	-0.153004	9.5979	0.00401104	0.00626756	9.72223	9.63105	9.66261	9.54397	9.51184	9.50216
ENSG00000146576.13	INTS15	0.177281	6.35159	0.00401441	0.00627159	6.20437	6.34197	6.22703	6.46079	6.43064	6.41965
ENSG00000023041.12	ZDHHC6	0.211244	5.40631	0.0040146	0.00627159	5.3691	5.30105	5.21283	5.48642	5.51491	5.51835
ENSG00000241058.4	NSUN6	-0.670673	2.16408	0.00403775	0.00630699	2.23842	2.7865	2.28592	1.48424	2.13971	1.6529
ENSG00000197714.9	ZNF460	0.477297	3.32812	0.00403951	0.00630897	3.34487	2.97454	2.83791	3.64959	3.67184	3.23194
ENSG00000114767.7	RRP9	0.187212	6.29028	0.00404155	0.00631139	6.09478	6.23566	6.2437	6.42334	6.3979	6.31615
ENSG00000160305.19	DIP2A	-0.230086	5.01385	0.0040442	0.00631475	5.13439	5.05043	5.19199	4.87948	4.91483	4.89118
ENSG00000149792.9	MRPL49	0.168766	6.39449	0.00405059	0.00632396	6.31748	6.28738	6.31641	6.45412	6.44242	6.53075
ENSG00000114646.10	CSPG5	-0.584731	2.12209	0.00405805	0.00633484	2.37744	2.51621	2.25702	1.87008	2.01239	1.4721
ENSG00000143387.14	CTSK	0.702524	1.66505	0.00409312	0.00638881	0.927985	1.46047	1.35351	1.87008	1.76625	2.22422
ENSG00000162298.19	SYVN1	0.23094	5.34854	0.00409455	0.00639026	5.3113	5.2273	5.13554	5.49367	5.35615	5.52562
ENSG00000127184.13	COX7C	-0.157707	7.7651	0.00409658	0.00639266	7.7919	7.81698	7.91454	7.6491	7.69592	7.70703
ENSG00000100865.15	CINP	0.232013	5.21692	0.0040991	0.00639581	4.95731	5.14247	5.1747	5.30884	5.32166	5.35005
ENSG00000048405.11	ZNF800	-0.290414	4.12251	0.00410275	0.00640074	4.34873	4.20021	4.23678	3.99012	3.93671	3.9973
ENSG00000122642.11	FKBP9	-0.194181	6.25212	0.00410866	0.00640917	6.39644	6.34585	6.29347	6.14182	6.056	6.25799
ENSG00000169019.11	COMMD8	0.267999	4.66123	0.0041153	0.00641875	4.42444	4.62716	4.49374	4.70066	4.7942	4.86162
ENSG00000105835.13	NAMPT	0.205777	6.1155	0.0041209	0.0064267	6.05079	6.04182	5.92908	6.28902	6.26036	6.08083
ENSG00000141569.12	TRIM65	0.225272	5.67159	0.00412793	0.00643688	5.53719	5.62456	5.49089	5.87619	5.64187	5.8162
ENSG00000225556.2	C2CD4D	1.58085	-0.525956	0.00413766	0.00645127	-1.41432	-1.34225	-1.39983	-0.772437	0.269635	0.147198
ENSG00000077348.10	EXOSC5	0.269945	5.23081	0.00414423	0.00646072	5.0825	5.10453	5.07266	5.3349	5.17923	5.54864
ENSG00000150456.11	EEF1AKMT1	-0.782694	1.35213	0.00414938	0.00646798	1.9662	1.26466	1.79669	0.814992	0.848862	1.14968
ENSG00000204822.7	MRPL53	0.207393	5.65258	0.00415571	0.00647705	5.48433	5.6156	5.52614	5.73657	5.68739	5.83153
ENSG00000170604.5	IRF2BP1	-0.232783	5.66153	0.00416578	0.00649196	5.62772	5.89396	5.7834	5.51804	5.47562	5.63317
ENSG00000156650.14	KAT6B	-0.292004	4.07558	0.00417475	0.00650428	4.14584	4.28665	4.21064	3.923	3.96105	3.88875
ENSG00000110318.15	CEP126	-0.572002	2.30504	0.00417503	0.00650428	2.5283	2.70191	2.44814	1.759	1.87273	2.34747
ENSG00000141404.17	GNAL	-1.05622	0.323669	0.00417521	0.00650428	0.51126	0.909813	0.793394	-0.772437	-0.0259686	-0.0461554
ENSG00000069956.14	MAPK6	0.168724	6.47159	0.00417903	0.00650944	6.34908	6.37801	6.42596	6.54691	6.6013	6.50671
ENSG00000183431.12	SF3A3	0.146042	7.81436	0.0041877	0.00652215	7.73033	7.72916	7.75864	7.8715	7.912	7.87152
ENSG00000173992.9	CCS	0.306908	4.19347	0.00418943	0.00652406	3.98118	4.16903	3.91932	4.23115	4.38264	4.38391
ENSG00000152527.14	PLEKHH2	0.357452	3.40388	0.00419046	0.00652488	3.1414	3.28353	3.19867	3.60211	3.49737	3.60566
ENSG00000186462.9	NAP1L2	0.899252	0.634187	0.00419484	0.0065309	0.125876	0.00809598	0.264417	1.08439	0.963455	0.886147
ENSG00000243660.12	ZNF487	1.08365	0.45184	0.00419583	0.00653166	0.358507	-0.427255	-0.579589	1.14455	0.6915	0.693077
ENSG00000015568.13	RGPD5	1.00548	0.451166	0.00420109	0.00653904	-0.495507	0.0694082	0.0110626	0.616871	0.818733	1.02392
ENSG00000187193.9	MT1X	-0.390411	3.9527	0.00422882	0.00658069	4.05761	4.18989	4.16469	3.90572	3.894	3.36107
ENSG00000100997.20	ABHD12	-0.227437	5.99524	0.00422887	0.00658069	6.17798	6.07022	6.06556	5.7007	5.90376	6.01212
ENSG00000143110.12	C1orf162	0.969391	0.593304	0.00423147	0.00658394	0.358507	-0.122947	-0.134523	1.2023	0.724376	0.956678
ENSG00000167513.9	CDT1	-0.160494	7.09261	0.0042339	0.00658692	7.14242	7.16015	7.2093	6.95654	6.9961	7.07692
ENSG00000102547.19	CAB39L	0.563874	2.40371	0.00423674	0.00659005	2.35069	1.97481	1.91242	2.89685	2.51338	2.50874
ENSG00000092820.19	EZR	-0.150266	9.12411	0.00423694	0.00659005	9.16987	9.21649	9.20534	9.07143	9.07228	8.99606
ENSG00000225921.7	NOL7	0.175775	6.73059	0.00426117	0.00662694	6.52389	6.71005	6.67707	6.80925	6.82003	6.81685
ENSG00000213096.11	ZNF254	-0.349619	3.36878	0.00427417	0.00664636	3.53509	3.54329	3.52993	3.21709	3.19713	3.15153
ENSG00000197444.10	OGDHL	-0.466835	2.64146	0.00427668	0.00664944	2.83858	2.9665	2.75765	2.35058	2.29002	2.56626
ENSG00000175175.6	PPM1E	0.692782	1.41549	0.00430287	0.00668936	1.13028	1.09812	0.833101	1.85215	1.61668	1.63151
ENSG00000118655.8	DCLRE1B	0.222498	5.24388	0.00431178	0.00670239	5.15387	5.07119	5.15917	5.36049	5.41775	5.25879
ENSG00000103723.17	AP3B2	1.54976	-0.420689	0.0043142	0.00670535	-0.596012	-1.5115	-2.09613	0.387146	-0.26315	0.0855823
ENSG00000206535.8	LNP1	-0.824128	1.34319	0.00431831	0.00671092	2.06824	1.26466	1.69261	1.17372	0.907296	0.563476
ENSG00000079462.8	PAFAH1B3	-0.21989	5.2436	0.00433248	0.00673213	5.32511	5.37121	5.35258	5.07958	5.0827	5.2306
ENSG00000123130.17	ACOT9	0.191787	5.78958	0.00434446	0.00674993	5.68104	5.69069	5.69727	5.96124	5.85449	5.82566
ENSG00000167562.14	ZNF701	0.436647	3.40094	0.00434948	0.00675691	3.13357	3.02183	3.3224	3.51363	3.39898	3.86143
ENSG00000161016.18	RPL8	-0.155871	10.6364	0.00435462	0.00676407	10.6584	10.7397	10.737	10.5377	10.5462	10.5848
ENSG00000085644.15	ZNF213	-0.269376	4.48998	0.00435701	0.00676697	4.65512	4.64489	4.55735	4.44959	4.35141	4.24638
ENSG00000213903.9	LTB4R	0.571045	2.49214	0.00436479	0.00677823	2.36413	2.18332	1.94902	2.37589	2.96925	2.76605
ENSG00000067066.17	SP100	0.312521	4.45643	0.00437675	0.00679598	4.1536	4.5021	4.17245	4.68556	4.54327	4.57819
ENSG00000146242.9	TPBG	-0.178686	6.25889	0.00437962	0.00679897	6.35414	6.38406	6.29614	6.17555	6.09815	6.22978
ENSG00000135976.21	ANKRD36	-0.580202	2.28014	0.00437973	0.00679897	2.35069	2.84903	2.35574	2.03809	2.06467	1.79442
ENSG00000233927.5	RPS28	0.16051	8.45643	0.00438283	0.00680295	8.3026	8.35201	8.46252	8.50935	8.55363	8.53926
ENSG00000161647.19	MPP3	0.403095	3.44588	0.00439572	0.00682213	3.46198	2.99838	3.19867	3.6702	3.6886	3.50334
ENSG00000134897.14	BIVM	-0.340944	3.78602	0.00439996	0.0068279	3.98988	3.89618	3.96471	3.74498	3.65062	3.40587
ENSG00000159202.18	UBE2Z	-0.151911	6.8335	0.00440942	0.00684175	6.92504	6.89394	6.90434	6.7704	6.7534	6.74393
ENSG00000080823.23	MOK	-0.458058	2.96327	0.00440997	0.00684177	3.07757	3.39551	3.01234	2.8343	2.55966	2.79522
ENSG00000125967.17	NECAB3	0.206959	5.86479	0.00441567	0.00684978	5.81306	5.82007	5.62559	5.96854	5.90466	6.01934
ENSG00000175309.16	PHYKPL	-0.386246	3.4064	0.00442515	0.00686367	3.50508	3.73996	3.49941	3.12303	3.1251	3.37401
ENSG00000197044.11	ZNF441	0.593153	2.49893	0.00442739	0.0068663	2.14809	2.31573	2.01955	2.46117	3.09399	2.55494
ENSG00000204138.13	PHACTR4	-0.17303	6.60108	0.00442996	0.00686946	6.73836	6.71545	6.59717	6.56078	6.47418	6.50303
ENSG00000163686.15	ABHD6	0.336232	3.66616	0.00444816	0.00689685	3.5528	3.51602	3.37715	3.84355	3.72966	3.89325
ENSG00000110841.14	PPFIBP1	-0.193077	6.36697	0.00445567	0.00690767	6.48136	6.51861	6.37727	6.37	6.25404	6.17352
ENSG00000077254.14	USP33	0.170127	6.68969	0.00445706	0.00690898	6.68716	6.56459	6.55029	6.80518	6.78003	6.72827
ENSG00000107554.17	DNMBP	0.191664	6.20387	0.00446158	0.00691515	6.17035	6.13887	5.9962	6.36685	6.26805	6.25099
ENSG00000106686.18	SPATA6L	1.52044	-0.326485	0.0044627	0.00691605	-0.82083	-1.5115	-1.22655	-0.565492	0.623413	0.0855823
ENSG00000196154.12	S100A4	0.739887	1.6314	0.00446653	0.00692115	1.03267	1.39012	1.1796	1.71999	1.70168	2.33428
ENSG00000160679.14	CHTOP	-0.172121	6.4734	0.00447981	0.00694089	6.56593	6.57651	6.53005	6.33169	6.46691	6.35012
ENSG00000186871.7	ERCC6L	-0.256308	4.69792	0.00448442	0.0069472	4.71926	4.93369	4.79957	4.59413	4.55702	4.54995
ENSG00000101624.11	CEP76	0.294341	4.12959	0.00448852	0.00695271	4.01565	3.98239	3.91932	4.14541	4.33021	4.30838
ENSG00000160298.18	C21orf58	0.283436	5.04741	0.00449131	0.00695619	4.87756	5.0197	4.7743	5.15098	5.02943	5.35496
ENSG00000075413.19	MARK3	0.161609	6.59001	0.00451859	0.0069976	6.541	6.46186	6.51639	6.7051	6.64864	6.64995
ENSG00000167703.15	SLC43A2	0.49617	3.31219	0.00452239	0.00700264	3.13357	2.98253	2.99494	3.25852	3.3629	3.91112
ENSG00000141030.13	COPS3	-0.16129	7.11539	0.00452799	0.00701047	7.14437	7.27155	7.16136	7.05828	6.99525	7.04592
ENSG00000181751.10	MACIR	-0.263767	4.50806	0.00452871	0.00701074	4.71403	4.56997	4.62111	4.45256	4.32486	4.3417
ENSG00000225190.12	PLEKHM1	-0.284577	4.77664	0.00453031	0.00701237	4.85156	4.95212	4.92889	4.75956	4.41824	4.70908
ENSG00000057294.19	PKP2	0.164482	6.32003	0.00453392	0.00701711	6.26024	6.20012	6.24462	6.41114	6.38768	6.39922
ENSG00000165240.22	ATP7A	-0.259892	4.6074	0.00454145	0.00702791	4.72448	4.83563	4.62677	4.44361	4.4869	4.49176
ENSG00000125450.11	NUP85	-0.157791	6.65382	0.00454811	0.00703737	6.7671	6.70221	6.72337	6.59082	6.58405	6.54369
ENSG00000165475.15	CRYL1	0.492241	2.62704	0.00456604	0.00706427	2.06824	2.54887	2.39607	2.73995	2.82514	2.9588
ENSG00000111424.12	VDR	-0.246519	4.69983	0.00457448	0.00707647	4.8869	4.81116	4.75634	4.53635	4.55245	4.63306
ENSG00000135679.27	MDM2	0.209619	6.53251	0.00457598	0.00707794	6.43516	6.52067	6.30587	6.56903	6.76233	6.55297
ENSG00000104980.8	TIMM44	0.182985	6.50649	0.00457886	0.00708154	6.3866	6.44172	6.40553	6.47843	6.61397	6.68348
ENSG00000135476.12	ESPL1	0.173918	6.78856	0.00458084	0.00708298	6.7319	6.74863	6.61008	6.80751	6.86863	6.93892
ENSG00000115649.16	CNPPD1	0.19816	6.18942	0.0045809	0.00708298	6.01716	6.10358	6.13571	6.16106	6.30791	6.37528
ENSG00000181666.19	ZNF875	0.262781	4.52252	0.00458827	0.00709352	4.47486	4.30907	4.36421	4.71065	4.60856	4.61681
ENSG00000113356.13	POLR3G	-0.33725	4.20534	0.00461966	0.0071412	4.16131	4.55128	4.3506	4.1637	3.99849	3.92438
ENSG00000115211.17	EIF2B4	0.172573	6.06392	0.00462795	0.00715315	5.98382	6.00503	5.93251	6.1455	6.13453	6.16144
ENSG00000184716.14	SERINC4	0.836331	1.17038	0.00466387	0.00720779	0.8151	0.342077	0.909379	1.08439	1.76625	1.51947
ENSG00000138594.14	TMOD3	0.176749	6.76849	0.00467561	0.00722507	6.70905	6.72858	6.58922	6.8845	6.90583	6.76497
ENSG00000204219.11	TCEA3	0.851818	1.00343	0.00468124	0.0072329	0.558784	0.291511	0.710544	1.65942	1.0438	1.29287
ENSG00000188026.13	RILPL1	-0.36097	3.95787	0.00468462	0.00723725	4.16131	4.07125	4.1608	3.97363	3.81988	3.46151
ENSG00000166963.13	MAP1A	0.375782	3.28881	0.00468526	0.00723737	3.15692	2.95842	3.14446	3.40713	3.55333	3.39321
ENSG00000006210.7	CX3CL1	-0.450277	2.61363	0.00469109	0.00724551	2.70767	2.89209	2.86689	2.35058	2.45581	2.32098
ENSG00000084110.11	HAL	1.15774	0.21541	0.00471525	0.00728194	-0.230213	-0.928562	-0.213224	0.28393	0.514849	1.02392
ENSG00000197323.12	TRIM33	0.196432	5.98453	0.00471801	0.00728506	5.86124	5.9202	5.86587	6.03362	6.19002	5.9986
ENSG00000055917.17	PUM2	0.15723	7.16546	0.0047184	0.00728506	7.10289	7.11224	7.03671	7.29153	7.25074	7.18002
ENSG00000144228.10	SPOPL	0.246744	4.90655	0.00472219	0.00728971	4.83718	4.78855	4.70108	5.08726	5.06836	4.90016
ENSG00000036549.13	ZZZ3	-0.181101	6.29633	0.00472255	0.00728971	6.34315	6.42202	6.38731	6.26804	6.23349	6.10238
ENSG00000115274.15	INO80B	-0.272066	4.57417	0.00472604	0.00729422	4.73228	4.70408	4.68218	4.51372	4.5083	4.2569
ENSG00000105053.11	VRK3	0.277035	4.51503	0.00472683	0.00729456	4.29361	4.46835	4.33339	4.68302	4.72075	4.51239
ENSG00000148429.15	USP6NL	-0.357213	3.63221	0.00473237	0.00730211	3.81988	3.73996	3.84843	3.65477	3.33656	3.34143
ENSG00000240053.9	LY6G5B	-0.350614	4.07795	0.00473286	0.00730211	4.44038	4.20704	4.05982	4.03053	3.73773	3.92438
ENSG00000138182.15	KIF20B	-0.191451	5.99234	0.00474204	0.0073154	6.08162	6.09255	6.08419	5.8982	5.9857	5.78626
ENSG00000134480.17	CCNH	-0.220879	5.74451	0.00474545	0.00731978	5.79457	5.86507	5.89548	5.67671	5.73152	5.4634
ENSG00000117625.14	RCOR3	0.249258	4.6113	0.00474692	0.00732117	4.45302	4.4483	4.53946	4.67794	4.78449	4.71418
ENSG00000157353.17	FCSK	-0.291628	4.07274	0.00477139	0.00735802	4.22161	4.14075	4.27693	3.96947	3.84252	3.96344
ENSG00000136699.20	SMPD4	-0.152445	6.75081	0.00477289	0.00735944	6.81253	6.83943	6.8241	6.65621	6.69964	6.66187
ENSG00000148814.18	LRRC27	-0.545236	2.09862	0.00478346	0.00737487	2.47975	2.19712	2.36931	1.90528	1.66828	1.88763
ENSG00000179115.11	FARSA	0.143412	7.52879	0.00479116	0.00738584	7.43839	7.45576	7.47116	7.59151	7.61386	7.58953
ENSG00000165533.19	TTC8	-0.345346	4.1515	0.00479599	0.0073924	4.34873	4.17602	4.41742	4.19604	3.78134	3.92877
ENSG00000169402.16	RSPH10B2	2.0482	-0.869307	0.00480751	0.00740928	-1.24154	-3.49339	-1.82497	-0.665257	-0.547147	0.206291
ENSG00000088876.13	ZNF343	-0.36672	3.43354	0.00481343	0.0074175	3.67105	3.45989	3.69526	3.23795	3.34187	3.1288
ENSG00000100226.16	GTPBP1	0.195036	6.05639	0.00481606	0.00742066	6.04975	5.92953	5.88016	6.08634	6.13071	6.22978
ENSG00000011332.22	DPF1	-0.330003	3.54986	0.00482074	0.00742676	3.74481	3.69203	3.68987	3.38236	3.43915	3.3081
ENSG00000101166.16	PRELID3B	-0.215699	5.28573	0.00482117	0.00742676	5.4134	5.42644	5.32674	5.24844	5.10002	5.1799
ENSG00000076053.12	RBM7	-0.252012	4.77836	0.00484496	0.00746251	4.83959	5.008	4.84155	4.73041	4.62171	4.59487
ENSG00000163617.11	CCDC191	-0.926792	0.515945	0.00485034	0.0074699	0.927985	0.942954	0.833101	0.336461	-0.0259686	-0.269493
ENSG00000213139.8	CRYGS	-0.890506	0.631026	0.00485911	0.0074825	0.998615	1.03804	0.981826	0.483468	0.0794405	-0.116828
ENSG00000115841.21	RMDN2	-0.938423	0.886343	0.00486378	0.0074888	1.30766	0.875893	1.60358	0.738976	-0.139691	0.517552
ENSG00000115947.14	ORC4	0.201801	5.34211	0.00486919	0.00749623	5.21818	5.22225	5.27001	5.47768	5.43399	5.40153
ENSG00000106689.11	LHX2	0.449211	2.89072	0.00488705	0.00752282	2.69709	2.72114	2.4984	2.93993	3.01647	3.30134
ENSG00000145191.15	EIF2B5	-0.166552	6.43042	0.00489169	0.00752906	6.49211	6.5492	6.49334	6.3325	6.40299	6.29589
ENSG00000139908.15	TSSK4	1.76264	-0.538658	0.0048961	0.00753495	-0.947907	-2.18593	-1.59679	-0.0119311	-0.804145	0.607982
ENSG00000114098.18	ARMC8	-0.222672	4.91023	0.00489671	0.00753498	5.03288	4.98033	5.04334	4.78813	4.8	4.80061
ENSG00000102362.16	SYTL4	-1.39533	0.0753427	0.00490081	0.00754039	0.358507	0.39093	0.981826	-0.565492	-2.07285	0.0855823
ENSG00000102984.15	ZNF821	0.458031	2.63044	0.00492005	0.00756908	2.5283	2.2902	2.31426	2.94839	2.76321	2.78556
ENSG00000179869.15	ABCA13	-0.822178	0.782175	0.00494453	0.00760583	1.19186	0.975351	1.23993	0.436111	0.269635	0.370299
ENSG00000241343.10	RPL36A	0.178322	8.63723	0.00495233	0.00761691	8.39346	8.60006	8.63056	8.70387	8.73572	8.73067
ENSG00000158517.16	NCF1	1.60995	0.281632	0.0049546	0.00761949	0.187643	-1.5115	-1.22655	-0.0119311	1.50759	0.263057
ENSG00000214274.10	ANG	1.4993	-0.28671	0.00495642	0.00762138	-1.41432	-0.928562	-1.07187	-0.772437	0.551952	0.421072
ENSG00000176845.13	METRNL	0.288335	4.64219	0.00497178	0.00764409	4.55614	4.27043	4.62677	4.72056	4.76488	4.84079
ENSG00000100916.14	BRMS1L	-0.337021	3.96061	0.00497268	0.00764455	4.20677	4.12639	4.02167	3.96947	3.59837	3.79079
ENSG00000243811.12	APOBEC3D	1.77886	-0.949668	0.00498272	0.00765907	-1.83793	-1.92451	-1.82497	0.0522943	-0.713296	-0.741528
ENSG00000111058.8	ACSS3	0.458352	2.87786	0.0049844	0.00766073	2.50423	2.66266	2.70512	3.29215	3.06861	2.84255
ENSG00000133110.15	POSTN	1.42423	-0.185539	0.00500748	0.00769529	-0.313339	-2.18593	-0.932184	-0.0119311	0.514849	0.263057
ENSG00000152689.19	RASGRP3	1.26783	-0.198251	0.00501153	0.00770058	-1.24154	-0.70675	-0.804835	0.0522943	0.514849	0.0212166
ENSG00000121297.8	TSHZ3	-0.409488	3.21161	0.00501371	0.00770302	3.26832	3.43681	3.49941	3.22408	2.90618	2.85183
ENSG00000174032.17	SLC25A30	0.280665	4.28536	0.00502117	0.00771355	4.2253	4.0675	4.11724	4.41336	4.49645	4.3218
ENSG00000187391.23	MAGI2	-0.836296	1.04338	0.00502612	0.00772024	1.63037	1.09812	1.45879	0.921995	0.623413	0.147198
ENSG00000129810.15	SGO1	0.268099	4.63996	0.00503066	0.00772628	4.36886	4.61693	4.49063	4.85718	4.71053	4.72937
ENSG00000169239.14	CA5B	-0.510952	2.47242	0.00503259	0.00772831	2.71817	2.61205	2.79834	2.11528	1.99902	2.49695
ENSG00000104889.7	RNASEH2A	-0.167691	6.78446	0.00503646	0.00773334	6.82291	6.86289	6.91073	6.67291	6.63573	6.7857
ENSG00000133619.18	KRBA1	0.316753	3.84671	0.00504119	0.00773968	3.73967	3.62214	3.67355	3.88382	4.10219	3.96772
ENSG00000197879.17	MYO1C	0.147003	8.1757	0.00504272	0.00774109	8.12109	8.04132	8.13682	8.23601	8.23827	8.26696
ENSG00000109079.10	TNFAIP1	-0.2237	5.25356	0.00504742	0.00774739	5.41984	5.28821	5.37965	5.17462	5.20275	5.02645
ENSG00000172967.8	XKR3	-1.10583	0.0211927	0.00505005	0.0077505	0.462118	0.291511	0.622644	-0.888223	-0.398172	-0.440246
ENSG00000122042.10	UBL3	-0.235643	4.70196	0.00505439	0.00775623	4.81043	4.79537	4.84398	4.62613	4.57065	4.54709
ENSG00000132334.17	PTPRE	-0.406219	3.0364	0.00505946	0.00776308	3.36506	3.20374	3.10446	2.89685	2.70675	2.88837
ENSG00000104691.16	UBXN8	0.296811	4.04554	0.00506253	0.00776686	3.86783	3.99825	3.77897	4.17816	4.13923	4.23578
ENSG00000168259.17	DNAJC7	-0.172772	7.10482	0.00506518	0.00777	7.13705	7.20395	7.22477	7.09162	7.05099	6.8975
ENSG00000050438.17	SLC4A8	-0.305646	4.16023	0.00509018	0.00780742	4.18801	4.28342	4.44331	4.03848	4.08013	3.87059
ENSG00000125630.16	POLR1B	0.21374	5.94609	0.00511462	0.00784396	5.95636	5.85205	5.6824	6.00246	6.12071	6.01419
ENSG00000163347.6	CLDN1	0.567813	2.81406	0.00511592	0.00784503	2.76957	2.14111	2.53497	2.89685	2.84022	3.40587
ENSG00000178177.17	LCORL	0.361812	3.66485	0.00511965	0.0078498	3.26832	3.41925	3.69526	3.86159	3.86112	3.75661
ENSG00000204227.5	RING1	0.203256	5.73823	0.00513111	0.00786643	5.51628	5.65238	5.72128	5.77871	5.87842	5.84438
ENSG00000121236.21	TRIM6	-0.364107	3.48673	0.00514308	0.00788384	3.62714	3.53788	3.81412	3.27879	3.40913	3.18129
ENSG00000087076.9	HSD17B14	0.844079	1.07367	0.00514913	0.00789218	-0.0770817	0.841155	0.833101	1.57449	1.40992	1.20867
ENSG00000150779.12	TIMM8B	-0.220221	5.49656	0.0051525	0.00789639	5.49201	5.5975	5.71465	5.32356	5.46107	5.35659
ENSG00000167995.17	BEST1	0.988096	0.513871	0.00516025	0.00790733	-0.151617	-0.122947	0.143294	0.851549	0.551952	1.23729
ENSG00000165995.24	CACNB2	-1.20755	0.340648	0.00516611	0.00791537	1.33522	0.483938	0.479856	-1.01412	0.224385	-0.533853
ENSG00000105173.14	CCNE1	-0.344397	3.85898	0.00516993	0.00791938	4.06586	3.86626	4.1372	3.48482	3.78525	3.7417
ENSG00000179921.15	GPBAR1	-1.62928	-0.867726	0.00516996	0.00791938	-0.313339	-0.055938	-0.687821	-1.3046	-2.07285	-1.64251
ENSG00000063169.12	BICRA	-0.218204	5.13119	0.00518253	0.00793768	5.29561	5.25726	5.1533	5.05823	4.98264	5.02029
ENSG00000006377.11	DLX6	0.671568	2.03316	0.00519143	0.00795037	1.6956	1.78681	1.45879	1.81561	2.63075	2.32098
ENSG00000173145.11	NOC3L	0.19466	5.77982	0.0052031	0.00796729	5.67566	5.71727	5.63826	5.92846	5.77532	5.91583
ENSG00000170619.10	COMMD5	0.223364	5.35604	0.00520507	0.00796935	5.1206	5.23066	5.3577	5.39805	5.49599	5.48742
ENSG00000187775.17	DNAH17	1.15645	0.149517	0.00521092	0.00797735	-0.596012	-0.427255	-0.478914	0.172756	0.397445	1.02392
ENSG00000188517.17	COL25A1	-1.75335	-0.947918	0.00523888	0.0080192	-0.596012	-0.055938	-0.579589	-1.15206	-2.31858	-2.13481
ENSG00000177683.14	THAP5	-0.2559	4.48953	0.00526595	0.00805968	4.64689	4.63985	4.54843	4.42554	4.28685	4.36782
ENSG00000165644.11	COMTD1	0.350977	4.1962	0.00528151	0.0080823	4.02414	4.05997	3.92851	4.17816	4.2393	4.62766
ENSG00000145241.11	CENPC	-0.327828	3.59639	0.00528199	0.0080823	3.70312	3.77719	3.77897	3.31851	3.44409	3.51507
ENSG00000038002.9	AGA	0.375641	3.5587	0.00528414	0.00808405	3.47443	3.21735	3.37042	3.58592	3.65914	3.92877
ENSG00000111644.8	ACRBP	1.37551	-0.126101	0.0052844	0.00808405	-0.230213	-1.70328	-1.07187	0.57376	0.476766	-0.191142
ENSG00000179151.13	EDC3	0.21007	5.94042	0.00530986	0.00812204	5.83373	5.81	5.85145	6.08538	6.14292	5.87316
ENSG00000006756.16	ARSD	0.473652	2.63572	0.00532609	0.00814589	2.54019	2.21079	2.36931	2.70041	2.80223	3.01772
ENSG00000169727.14	GPS1	-0.158019	7.49309	0.00533008	0.00815103	7.5202	7.6146	7.57288	7.46892	7.33231	7.43405
ENSG00000153037.15	SRP19	-0.201849	5.83816	0.00533142	0.00815211	5.9979	5.91708	5.89313	5.81619	5.77041	5.60599
ENSG00000198146.4	ZNF770	0.18543	5.95458	0.0053445	0.00817114	5.91587	5.85749	5.79978	6.07865	6.08239	5.9637
ENSG00000088298.13	EDEM2	0.243665	4.78868	0.00537468	0.0082163	4.60223	4.63225	4.74337	4.8459	4.86962	4.99328
ENSG00000184857.8	TMEM186	-0.316409	3.75568	0.00537715	0.00821909	3.78033	3.93376	4.00003	3.62868	3.585	3.56672
ENSG00000124789.12	NUP153	0.161071	6.93719	0.00538846	0.0082354	6.92674	6.83227	6.80113	7.02316	7.05866	6.96
ENSG00000051825.15	MPHOSPH9	-0.196712	5.54944	0.00543678	0.00830827	5.66076	5.69434	5.57672	5.49511	5.45863	5.39042
ENSG00000134287.10	ARF3	-0.152215	7.8727	0.00544109	0.00831385	7.93328	7.89605	8.00993	7.82859	7.81279	7.74084
ENSG00000143771.12	CNIH4	0.203625	5.6867	0.00544516	0.00831903	5.51628	5.57522	5.64803	5.86617	5.79673	5.68082
ENSG00000186814.15	ZSCAN30	-0.565789	1.84598	0.00544577	0.00831903	2.05173	2.06788	2.19742	1.65942	1.58122	1.39799
ENSG00000124882.4	EREG	1.54057	-0.312032	0.00544696	0.00831985	-2.10786	-1.92451	-0.213224	0.229413	0.356087	-0.116828
ENSG00000125966.10	MMP24	-1.16136	0.417655	0.00546996	0.00835398	0.963732	0.875893	0.793394	0.172756	-1.51722	0.317675
ENSG00000214413.9	BBIP1	-0.27439	4.45951	0.00547584	0.00836198	4.41801	4.67971	4.66027	4.31535	4.3168	4.32514
ENSG00000205670.12	SMIM11	-0.624247	2.13709	0.00548228	0.00837082	1.89392	2.59129	2.6506	1.85215	1.70168	1.88763
ENSG00000136279.21	DBNL	-0.141116	7.42961	0.00549319	0.00838647	7.50473	7.50514	7.48603	7.33816	7.3737	7.36035
ENSG00000187860.11	CCDC157	0.580187	2.05107	0.00552317	0.00843124	1.85638	1.57059	1.75596	2.47295	2.02564	2.39904
ENSG00000128708.13	HAT1	-0.18397	6.69979	0.00552862	0.00843857	6.7319	6.76262	6.87135	6.65104	6.67463	6.47927
ENSG00000197191.7	CYSRT1	1.3112	0.148918	0.00555539	0.00847841	-0.230213	-0.344953	-1.59679	-0.0119311	0.514849	1.11925
ENSG00000205710.4	C17orf107	-0.77141	1.05821	0.00555796	0.00848132	1.6956	1.26466	1.1796	0.616871	0.724376	0.607982
ENSG00000100554.12	ATP6V1D	0.177726	5.94761	0.00557935	0.00851295	5.92042	5.78851	5.85627	6.01863	6.04221	6.03675
ENSG00000122299.12	ZC3H7A	0.176393	6.13621	0.00558647	0.0085228	6.03092	6.07116	6.03183	6.27899	6.24699	6.13126
ENSG00000172006.12	ZNF554	0.92879	0.673084	0.00560483	0.0085498	0.30377	-0.19322	0.321367	0.851549	1.32673	0.773431
ENSG00000183617.5	MRPL54	0.248704	4.79599	0.00560576	0.00855021	4.52358	4.66737	4.79204	4.89926	4.91838	4.92015
ENSG00000173404.5	INSM1	1.68019	-0.671064	0.00562407	0.00857711	-2.44019	-1.70328	-0.932184	-0.772437	0.17767	-0.116828
ENSG00000174839.13	DENND6A	-0.255015	4.67941	0.00562759	0.00858146	4.85395	4.8748	4.66853	4.57239	4.59529	4.47082
ENSG00000118495.21	PLAGL1	0.267536	4.79946	0.00564493	0.00860688	4.71665	4.75396	4.48129	4.8639	4.86962	5.04073
ENSG00000146094.16	DOK3	0.414251	3.22424	0.0056494	0.00861267	3.25395	2.90896	2.79834	3.27879	3.42422	3.51507
ENSG00000126768.13	TIMM17B	-0.281794	4.52412	0.0056571	0.00862338	4.68487	4.51041	4.77684	4.35726	4.28409	4.49768
ENSG00000123933.17	MXD4	0.371048	3.48922	0.0056708	0.00864323	3.26832	3.17614	3.41689	3.59673	3.53028	3.84293
ENSG00000102921.8	N4BP1	-0.221517	5.09443	0.00568831	0.00866889	5.18638	5.20357	5.21846	4.99428	5.06355	4.87078
ENSG00000058453.17	CROCC	-0.32265	3.86459	0.00570002	0.00868572	3.84884	4.16903	4.01305	3.73033	3.64633	3.72664
ENSG00000181467.5	RAP2B	-0.206577	5.69254	0.0057037	0.00869029	5.84815	5.65863	5.86587	5.61957	5.53126	5.6101
ENSG00000164010.15	ERMAP	0.453324	3.11175	0.00570887	0.00869713	3.10984	2.76813	2.68356	3.03835	3.39388	3.46151
ENSG00000221955.11	SLC12A8	1.36018	-0.135381	0.00571296	0.00870233	-1.08727	-1.19079	-0.478914	0.436111	-0.329082	0.773431
ENSG00000108091.11	CCDC6	-0.198799	5.69311	0.00571647	0.00870665	5.88707	5.75625	5.7226	5.62221	5.62782	5.51835
ENSG00000141934.10	PLPP2	0.163638	6.50463	0.00574095	0.00874289	6.36755	6.39608	6.49412	6.56009	6.57338	6.61698
ENSG00000198356.12	GET3	-0.149997	7.0924	0.00575265	0.00875966	7.10389	7.17286	7.21823	7.00907	7.02484	7.01319
ENSG00000107960.12	STN1	-0.369695	3.52131	0.00576061	0.00877021	3.62714	3.66746	3.79916	3.40098	3.46855	3.06638
ENSG00000083828.16	ZNF586	-0.398698	3.03795	0.00576094	0.00877021	3.1257	3.30918	3.23617	2.97349	2.84022	2.66435
ENSG00000214367.10	HAUS3	0.280629	4.42589	0.00576396	0.00877377	4.33173	4.3027	4.18785	4.49073	4.46519	4.71164
ENSG00000237190.4	CDKN2AIPNL	0.170247	6.19239	0.00577308	0.00878661	6.03197	6.146	6.13173	6.2416	6.30587	6.27361
ENSG00000151150.22	ANK3	-0.400667	3.0456	0.00578817	0.00880853	3.14918	3.34681	3.19867	2.65976	2.96238	2.86105
ENSG00000063761.16	ADCK1	-0.518664	2.25684	0.00579632	0.00881989	2.39063	2.64263	2.4353	2.1742	1.99902	1.75539
ENSG00000182141.11	ZNF708	-0.471635	2.89263	0.00580169	0.00882701	3.19502	3.19001	2.94145	2.44929	2.93455	2.44883
ENSG00000139625.13	MAP3K12	-0.265331	4.44987	0.00581117	0.00884039	4.63863	4.52143	4.57795	4.2989	4.42075	4.19988
ENSG00000112855.17	HARS2	-0.17727	5.92729	0.00583131	0.00886998	5.97946	6.01966	6.04033	5.87286	5.76943	5.86973
ENSG00000132970.14	WASF3	-0.274059	4.5763	0.00583335	0.00887204	4.82265	4.56465	4.73554	4.44061	4.52472	4.3218
ENSG00000135363.12	LMO2	1.44268	-0.32378	0.00583759	0.00887743	-1.41432	-0.813397	-1.22655	0.699412	-0.398172	0.0212166
ENSG00000197782.15	ZNF780A	0.386874	3.01686	0.00590084	0.00897255	2.78962	2.73066	2.90465	3.13049	3.27132	3.15153
ENSG00000235194.9	PPP1R3E	-0.42487	2.84134	0.0059122	0.00898876	3.04457	3.16213	2.89531	2.75932	2.49444	2.62158
ENSG00000120694.20	HSPH1	0.153757	8.94285	0.00592477	0.0090068	8.84095	8.92679	8.8214	9.0556	9.04956	8.94466
ENSG00000143157.12	POGK	0.170985	6.40347	0.00594072	0.00902998	6.35918	6.29542	6.2908	6.39807	6.55636	6.49565
ENSG00000105755.8	ETHE1	-0.227262	5.3477	0.00595353	0.00904838	5.44851	5.42498	5.49708	5.25698	5.07793	5.35659
ENSG00000144395.18	CCDC150	0.448237	3.04066	0.00596243	0.00906083	2.4295	3.04491	2.82812	3.32502	3.24323	3.144
ENSG00000120217.14	CD274	-0.183682	6.10049	0.00596743	0.00906736	6.26293	6.13439	6.17099	5.91557	6.02664	6.07193
ENSG00000176208.9	ATAD5	-0.223816	5.05025	0.005973	0.00907475	5.2089	5.12272	5.1474	4.95702	5.00956	4.82674
ENSG00000178074.6	C2orf69	0.210399	5.1494	0.00598737	0.0090955	4.97274	5.08425	5.05598	5.29065	5.20421	5.25529
ENSG00000100425.20	BRD1	0.164367	6.47298	0.0060183	0.00914051	6.46353	6.34663	6.35102	6.57109	6.50998	6.57626
ENSG00000137040.10	RANBP6	0.186128	5.90071	0.00601842	0.00914051	5.76448	5.88119	5.7617	5.9188	6.04709	5.9986
ENSG00000176476.9	SGF29	-0.310414	3.74332	0.00602005	0.0091419	3.85837	3.86194	3.95575	3.64959	3.47822	3.63283
ENSG00000117592.9	PRDX6	-0.159449	8.63404	0.00602649	0.0091506	8.62562	8.74054	8.76478	8.49732	8.53145	8.62533
ENSG00000121766.16	ZCCHC17	0.176251	6.26764	0.00605273	0.00918936	6.11081	6.13797	6.27557	6.32765	6.33077	6.39843
ENSG00000092439.16	TRPM7	0.205344	6.22661	0.00605433	0.00919069	6.12962	6.24565	5.96526	6.3064	6.26316	6.40554
ENSG00000123977.10	DAW1	-1.43723	-0.389528	0.00605543	0.00919128	0.246875	0.239108	-0.134523	-0.565492	-2.31858	-0.85777
ENSG00000186470.14	BTN3A2	-0.397931	3.2163	0.00606173	0.00919976	3.34487	3.61187	3.21379	2.93142	2.99642	3.10571
ENSG00000113558.19	SKP1	-0.140912	8.19005	0.00607692	0.00922172	8.2345	8.26971	8.27207	8.1629	8.10204	8.08828
ENSG00000104365.16	IKBKB	-0.200336	5.46863	0.00608057	0.00922617	5.50874	5.52822	5.65774	5.3684	5.32568	5.40626
ENSG00000153006.16	SREK1IP1	0.236484	4.64301	0.00608417	0.00923054	4.52955	4.45979	4.56621	4.78577	4.71463	4.7642
ENSG00000160588.10	MPZL3	1.13167	-0.0798595	0.00610216	0.00925673	-0.596012	-0.928562	-0.579589	0.113782	0.397445	0.421072
ENSG00000188612.12	SUMO2	0.150749	8.40285	0.00610944	0.00926669	8.25358	8.38234	8.33695	8.42866	8.48184	8.51663
ENSG00000082258.13	CCNT2	0.217129	5.29238	0.006115	0.00927402	5.07843	5.1881	5.26275	5.47914	5.34034	5.36634
ENSG00000108010.12	GLRX3	-0.149512	7.54536	0.00613185	0.00929847	7.59262	7.62453	7.63738	7.54483	7.44076	7.41851
ENSG00000121851.13	POLR3GL	-0.363975	3.37079	0.00615532	0.00933297	3.48061	3.62724	3.5178	2.97349	3.25453	3.29455
ENSG00000037042.9	TUBG2	-0.229243	4.79802	0.0062154	0.00942294	4.92594	4.95009	4.84883	4.73286	4.69195	4.61409
ENSG00000150768.18	DLAT	-0.191178	6.14666	0.00622281	0.00943307	6.12962	6.25723	6.32427	6.13627	5.98316	6.02551
ENSG00000167615.18	LENG8	-0.167142	6.72269	0.00623459	0.00944981	6.87429	6.81111	6.72271	6.57519	6.63141	6.70284
ENSG00000007255.10	TRAPPC6A	0.993005	0.443246	0.00623724	0.00945271	0.0613443	-0.122947	-0.296467	0.336461	0.878375	1.11925
ENSG00000116044.17	NFE2L2	-0.169964	6.27813	0.0062458	0.00946457	6.28606	6.36508	6.42921	6.21291	6.21481	6.14359
ENSG00000113761.12	ZNF346	0.213	5.32038	0.00624825	0.00946716	5.31822	5.17944	5.12358	5.45558	5.44636	5.35822
ENSG00000092203.15	TOX4	0.161607	6.32291	0.00625321	0.00947355	6.25844	6.27523	6.18161	6.37785	6.39216	6.43286
ENSG00000147679.12	UTP23	0.214743	5.02189	0.0062569	0.00947803	4.92594	4.93781	4.86328	5.1176	5.17775	5.06886
ENSG00000120539.15	MASTL	0.218375	5.08477	0.00625929	0.00948053	4.96835	4.94601	4.99821	5.0815	5.23305	5.24123
ENSG00000179431.7	FJX1	-0.168366	7.11319	0.00626126	0.00948239	7.16227	7.20907	7.21212	7.07432	6.90044	7.10194
ENSG00000168438.15	CDC40	-0.266978	4.7766	0.00627283	0.00949879	4.85395	4.93575	4.922	4.83681	4.52239	4.54709
ENSG00000167074.15	TEF	0.403195	3.50666	0.00627856	0.00950635	3.31058	3.08258	3.45556	3.63393	3.49737	3.92438
ENSG00000076321.11	KLHL20	0.241421	4.80459	0.00628243	0.00951109	4.72709	4.65493	4.64919	4.81151	4.9041	5.03259
ENSG00000196357.12	ZNF565	-0.806314	0.913183	0.00629084	0.0095227	1.03267	1.36588	1.35351	0.814992	0.17767	0.470118
ENSG00000197037.11	ZSCAN25	0.247306	4.96456	0.00630214	0.00953868	4.84918	4.78399	4.87046	4.92092	5.0906	5.2163
ENSG00000050393.12	MCUR1	0.237199	5.9622	0.00630857	0.00954729	5.80199	5.9129	5.79476	6.2295	6.1153	5.85134
ENSG00000119688.21	ABCD4	-0.240083	5.04892	0.00631156	0.00955067	5.15773	5.19328	5.13951	5.05823	4.76685	4.95071
ENSG00000166508.19	MCM7	-0.148396	8.87618	0.00634177	0.00959526	8.94703	8.95929	8.93923	8.72018	8.81202	8.86467
ENSG00000162194.13	LBHD1	0.579842	2.00215	0.00635399	0.00961261	1.89392	1.36588	1.75596	2.43731	2.18765	2.10507
ENSG00000136997.22	MYC	0.215652	6.65135	0.00637872	0.0096489	6.59257	6.50688	6.51563	6.58879	6.70789	6.94598
ENSG00000119917.15	IFIT3	0.531285	2.64059	0.00642164	0.00971268	2.35069	2.67257	1.87487	2.77843	2.79451	3.04225
ENSG00000168411.14	RFWD3	0.146668	7.57468	0.00645517	0.00976223	7.51794	7.54616	7.43089	7.61661	7.67453	7.64564
ENSG00000119596.18	YLPM1	-0.177072	6.70329	0.00645618	0.00976262	6.82716	6.71725	6.82348	6.68752	6.65291	6.48673
ENSG00000137055.15	PLAA	0.172947	6.56434	0.00649172	0.00981479	6.4127	6.54718	6.46123	6.64844	6.72677	6.56007
ENSG00000166348.20	USP54	0.250745	4.32567	0.00649222	0.00981479	4.16516	4.22736	4.18402	4.42554	4.43074	4.47383
ENSG00000065361.17	ERBB3	1.0806	0.100435	0.00649409	0.00981646	-0.82083	-0.70675	-0.0598947	0.387146	0.437651	0.651157
ENSG00000150756.14	ATPSCKMT	-0.320523	3.95491	0.00650559	0.0098327	4.00711	4.30907	3.97362	3.74983	3.79301	3.8289
ENSG00000141013.17	GAS8	-0.227723	5.00015	0.00650772	0.00983476	5.0682	5.15843	5.10343	4.96746	4.91483	4.75681
ENSG00000104880.19	ARHGEF18	0.181995	6.77594	0.00651017	0.0098373	6.72801	6.56857	6.74499	6.91828	6.91253	6.75077
ENSG00000142765.18	SYTL1	-0.80426	0.967534	0.00652461	0.00985796	1.36225	1.29064	1.29784	-0.0791494	0.756519	0.773431
ENSG00000174886.15	NDUFA11	-0.170947	6.83993	0.0065345	0.00987174	6.84584	6.94186	6.97759	6.71257	6.68563	6.85601
ENSG00000124920.14	MYRF	0.401308	3.40064	0.00654048	0.00987961	3.36506	3.22411	2.91394	3.6234	3.39388	3.73168
ENSG00000136436.16	CALCOCO2	0.189301	5.71935	0.00654333	0.00988275	5.57669	5.58181	5.7013	5.78226	5.76844	5.87884
ENSG00000099625.14	CBARP	0.251782	4.36481	0.00660498	0.00997431	4.15746	4.28018	4.25151	4.49939	4.44807	4.50358
ENSG00000186326.4	RGS9BP	1.5204	-0.270418	0.00660626	0.00997431	-0.40155	-1.92451	-1.39983	0.616871	-0.547147	0.470118
ENSG00000161265.15	U2AF1L4	-0.534495	2.04672	0.00660628	0.00997431	2.23842	2.36547	2.27155	1.79698	1.94425	1.49598
ENSG00000128923.11	MINDY2	0.289538	4.53099	0.00663442	0.0100156	4.37219	4.5405	4.18402	4.74506	4.54327	4.71418
ENSG00000158079.16	PTPDC1	0.315251	3.73423	0.00665143	0.0100401	3.50508	3.49941	3.68987	3.94853	3.90121	3.77624
ENSG00000168778.13	TCTN2	-0.317347	3.46758	0.00666013	0.0100521	3.61595	3.62724	3.61781	3.29215	3.32052	3.30134
ENSG00000082512.15	TRAF5	0.314741	4.03594	0.0066799	0.0100807	3.98118	3.7305	3.89138	4.01853	4.3141	4.17791
ENSG00000197128.13	ZNF772	-0.3525	3.87728	0.006683	0.0100842	4.29712	3.95423	3.84843	3.78805	3.62037	3.6805
ENSG00000154358.23	OBSCN	0.679197	1.78638	0.00670754	0.01012	1.44045	1.06839	1.67086	1.97321	1.78196	2.42415
ENSG00000145592.14	RPL37	0.171568	9.61351	0.00670904	0.0101211	9.40022	9.53787	9.62819	9.64057	9.69449	9.75283
ENSG00000147669.11	POLR2K	0.184214	5.90329	0.00671485	0.0101287	5.72597	5.79873	5.89313	5.96541	5.95746	6.05193
ENSG00000154639.19	CXADR	-0.235043	4.94377	0.00672524	0.0101432	5.00097	5.06368	5.10951	4.85267	4.91661	4.68072
ENSG00000123505.20	AMD1	0.148092	7.35429	0.00675664	0.0101893	7.30279	7.29701	7.23361	7.35775	7.46771	7.4498
ENSG00000162415.7	ZSWIM5	0.650066	1.44331	0.00677839	0.0102209	1.06595	1.26466	0.871744	1.87008	1.59906	1.67399
ENSG00000124217.5	MOCS3	0.339934	3.88856	0.00682138	0.0102846	3.56449	3.73524	3.80915	3.80213	4.14835	4.14431
ENSG00000105851.11	PIK3CG	1.23377	-0.311325	0.00685343	0.0103317	-1.41432	-0.813397	-0.804835	0.28393	0.0276984	0.0212166
ENSG00000178385.15	PLEKHM3	0.480727	2.54125	0.00686395	0.0103463	2.58678	2.11226	2.0868	2.7879	2.73122	2.73629
ENSG00000119402.18	FBXW2	0.15118	6.96011	0.00689056	0.0103852	6.92844	6.87045	6.8461	7.02065	6.98469	7.09414
ENSG00000151726.16	ACSL1	0.411918	3.24023	0.00694494	0.0104659	2.80941	3.09737	3.11255	3.48482	3.18538	3.60566
ENSG00000135945.10	REV1	-0.225162	5.04044	0.0069564	0.010482	5.14999	5.16019	5.13554	4.99223	4.78839	4.99747
ENSG00000162144.10	CYB561A3	0.179476	5.71963	0.00698793	0.0105277	5.63328	5.66733	5.57526	5.76799	5.79189	5.85711
ENSG00000141452.11	RMC1	0.273167	4.38887	0.00698839	0.0105277	4.18422	4.25071	4.29125	4.59413	4.35666	4.60038
ENSG00000171806.12	METTL18	0.370383	3.0842	0.00699116	0.0105306	2.78962	2.91732	2.94145	3.21709	3.34187	3.17391
ENSG00000167526.15	RPL13	0.156198	10.2507	0.00700076	0.0105439	10.106	10.165	10.2373	10.2881	10.2912	10.398
ENSG00000006118.15	TMEM132A	0.227634	6.85851	0.00700498	0.010549	6.73578	6.73214	6.75019	6.78288	6.89368	7.19605
ENSG00000163281.12	GNPDA2	0.360209	3.58133	0.00701082	0.0105565	3.20998	3.53245	3.39052	3.58049	3.7256	3.91555
ENSG00000198551.10	ZNF627	0.282578	4.00462	0.00702228	0.0105725	3.80517	3.85325	3.90542	4.15275	4.20768	4.03038
ENSG00000160392.14	C19orf47	0.21715	5.0528	0.00705291	0.0106174	4.95509	5.00015	4.85366	5.22425	5.09846	5.14635
ENSG00000131094.5	C1QL1	0.250435	5.39285	0.00705387	0.0106176	5.28858	5.16195	5.32848	5.41035	5.39368	5.71429
ENSG00000188811.14	NHLRC3	-0.309017	3.67921	0.00708214	0.0106589	3.89586	3.81795	3.76877	3.59134	3.55333	3.40587
ENSG00000154845.16	PPP4R1	-0.15666	7.37798	0.00708972	0.0106691	7.4471	7.46399	7.45296	7.31258	7.38177	7.19012
ENSG00000163781.14	TOPBP1	0.151392	6.45163	0.00709904	0.0106818	6.39644	6.36661	6.35699	6.55247	6.49398	6.52858
ENSG00000096872.17	IFT74	-0.342645	4.23046	0.00709992	0.0106819	4.23995	4.61949	4.28411	4.08528	4.20185	3.8289
ENSG00000204463.14	BAG6	0.139344	8.23479	0.00719074	0.0108173	8.20306	8.16629	8.11911	8.29569	8.2741	8.33783
ENSG00000105204.14	DYRK1B	0.4939	2.79662	0.00719704	0.0108255	2.64299	2.52718	2.39607	2.58574	3.18538	3.16649
ENSG00000163682.17	RPL9	0.162487	9.1968	0.00720667	0.0108387	8.99101	9.1328	9.20747	9.23979	9.28116	9.30527
ENSG00000197614.11	MFAP5	1.21008	0.247859	0.00720994	0.0108424	-0.40155	-0.427255	-0.478914	0.616871	1.19219	-0.269493
ENSG00000182919.15	C11orf54	-0.422856	3.36384	0.00721968	0.0108557	3.70312	3.52699	3.45556	3.29879	3.30973	2.7161
ENSG00000263513.6	FAM72C	0.503786	2.17499	0.0072258	0.0108637	1.71671	1.9587	2.00224	2.42524	2.48488	2.23845
ENSG00000115839.20	RAB3GAP1	0.185217	6.0781	0.00723641	0.0108784	6.03932	5.90871	5.9962	6.07382	6.15352	6.26756
ENSG00000176142.13	TMEM39A	-0.318697	4.47858	0.00723736	0.0108785	4.63863	4.57526	4.6876	4.3022	4.54557	4.01393
ENSG00000132330.18	SCLY	0.194903	5.52676	0.00723866	0.0108792	5.47971	5.39685	5.39797	5.5364	5.61473	5.70407
ENSG00000144468.17	RHBDD1	-0.501816	2.59544	0.00725691	0.0109053	2.77963	3.03726	2.61688	2.55282	2.02564	2.42415
ENSG00000140750.17	ARHGAP17	0.175648	6.27615	0.0073246	0.0110058	6.21367	6.22307	6.11371	6.44668	6.27083	6.36316
ENSG00000101544.9	ADNP2	0.213108	5.16215	0.00733956	0.011027	5.04544	5.01386	5.09325	5.15464	5.2808	5.34677
ENSG00000123349.15	PFDN5	0.159766	7.3286	0.00734506	0.011033	7.13166	7.31808	7.28193	7.37982	7.45154	7.38454
ENSG00000115446.12	UNC50	-0.266484	4.61297	0.00734527	0.011033	4.80305	4.66985	4.74857	4.4466	4.33021	4.64912
ENSG00000128965.13	CHAC1	0.36039	3.39277	0.00735548	0.011047	3.36506	3.22411	2.97733	3.45544	3.60721	3.59464
ENSG00000143553.11	SNAPIN	-0.212571	5.06503	0.00736797	0.0110645	5.13047	5.15667	5.21846	4.86166	4.99279	5.00789
ENSG00000090971.5	NAT14	-0.212911	5.6695	0.00739909	0.0111099	5.65257	5.78395	5.87304	5.45855	5.53936	5.67691
ENSG00000171763.20	AFG2B	0.1964	5.59069	0.00740956	0.0111243	5.50268	5.43083	5.53068	5.61559	5.64187	5.7923
ENSG00000164362.21	TERT	-0.349635	3.37916	0.00742839	0.0111512	3.68717	3.50497	3.43636	3.32502	3.14345	3.1288
ENSG00000197965.12	MPZL1	-0.163231	6.29728	0.00742918	0.0111512	6.45492	6.33497	6.33814	6.22863	6.1782	6.236
ENSG00000197363.11	ZNF517	0.484858	2.64259	0.00743508	0.0111587	2.10072	2.37764	2.60546	2.97349	2.62205	2.97588
ENSG00000183878.16	UTY	-0.716354	2.11966	0.00745631	0.0111893	2.25294	2.49402	2.55885	2.05386	2.03877	0.651157
ENSG00000177685.17	CRACR2B	-0.505236	2.18827	0.00747125	0.0112104	2.5283	2.21079	2.52288	1.88779	1.82806	2.07368
ENSG00000178445.10	GLDC	-0.224552	5.00453	0.00751295	0.0112716	5.1807	5.02551	5.13157	4.96746	4.79227	4.9113
ENSG00000186566.13	GPATCH8	-0.188338	5.93172	0.00751472	0.011273	6.12667	5.92643	6.0125	5.77038	5.83581	5.89689
ENSG00000121022.14	COPS5	0.174917	6.36161	0.0075184	0.0112772	6.20437	6.30262	6.30234	6.38332	6.39535	6.5551
ENSG00000171634.19	BPTF	0.155256	6.41293	0.00752219	0.0112815	6.37917	6.3066	6.31203	6.5308	6.48261	6.449
ENSG00000143575.16	HAX1	0.167627	6.50315	0.00752957	0.0112913	6.30447	6.4475	6.49024	6.56078	6.56546	6.6258
ENSG00000167595.17	PROSER3	-0.181687	5.58196	0.00754122	0.0113074	5.71945	5.66236	5.62983	5.49511	5.52661	5.44204
ENSG00000146267.12	FAXC	0.283776	4.48581	0.00754974	0.0113189	4.29712	4.32172	4.3844	4.82537	4.52472	4.48581
ENSG00000168243.11	GNG4	0.764178	0.832081	0.00758185	0.0113657	0.51126	0.39093	0.321367	1.11478	1.23844	1.02392
ENSG00000144120.13	TMEM177	-0.297552	3.7447	0.00760726	0.0114025	3.89123	3.84451	3.92851	3.59673	3.50212	3.6857
ENSG00000078967.13	UBE2D4	-0.287408	4.23123	0.00760859	0.0114031	4.20677	4.38941	4.49683	4.19604	3.99849	4.05871
ENSG00000198814.14	GK	-0.409781	2.96391	0.00762506	0.0114265	3.22479	3.17614	3.07164	2.50772	2.95547	2.72623
ENSG00000009950.16	MLXIPL	0.892161	0.404397	0.0076269	0.0114279	-0.00620912	-0.122947	-0.134523	0.851549	0.623413	0.773431
ENSG00000068489.13	PRR11	-0.145226	7.69232	0.00764781	0.0114579	7.78318	7.78449	7.72111	7.67961	7.62315	7.54837
ENSG00000163040.15	CCDC74A	0.516309	2.39416	0.00764924	0.0114587	2.22376	2.30302	1.71404	2.47295	2.57776	2.79522
ENSG00000101546.13	RBFA	-0.329479	4.11573	0.00768259	0.0115073	4.25446	4.075	4.47817	3.9187	4.08963	3.79079
ENSG00000115137.12	DNAJC27	0.395403	2.9317	0.00770088	0.0115333	2.79955	2.82256	2.4984	3.15994	3.11893	3.04225
ENSG00000179604.10	CDC42EP4	-0.17101	6.04936	0.00770511	0.0115383	6.20996	6.05893	6.12775	5.98919	5.97037	5.92465
ENSG00000132912.14	DCTN4	0.149636	6.54063	0.0077103	0.0115448	6.45805	6.48806	6.44371	6.56422	6.63195	6.64127
ENSG00000090238.12	YPEL3	0.821494	0.91828	0.00772911	0.0115716	0.692627	0.0694082	0.5766	1.23034	1.48858	0.886147
ENSG00000137203.15	TFAP2A	0.225829	5.1329	0.00773762	0.011583	5.10868	5.05802	4.86088	5.22947	5.18219	5.3102
ENSG00000140575.13	IQGAP1	-0.136967	8.37433	0.00774176	0.0115878	8.44417	8.44459	8.43536	8.31586	8.34601	8.24885
ENSG00000115421.13	PAPOLG	0.254007	4.47956	0.00775934	0.0116128	4.26882	4.4483	4.30896	4.50227	4.67313	4.60862
ENSG00000272573.6	MUSTN1	-1.02565	0.0938815	0.00776196	0.0116141	0.558784	0.528286	0.428936	-0.301923	-0.901102	-0.116828
ENSG00000143390.18	RFX5	0.202395	5.12333	0.00776205	0.0116141	4.95952	5.08053	5.00691	5.25015	5.19397	5.2163
ENSG00000181019.13	NQO1	-0.141503	8.3568	0.00779297	0.011659	8.38483	8.39194	8.49846	8.26341	8.28602	8.30357
ENSG00000158516.12	CPA2	1.40357	-0.298506	0.00779549	0.0116614	-1.24154	-0.70675	-1.39983	-0.665257	0.17767	0.693077
ENSG00000111530.13	CAND1	-0.151375	7.12471	0.00781392	0.0116877	7.27238	7.16542	7.15599	7.08683	7.0683	6.98394
ENSG00000183401.12	CCDC159	-0.562673	1.8109	0.00782784	0.0117071	2.06824	2.14111	1.98472	1.46077	1.32673	1.77504
ENSG00000232434.3	AJM1	-0.396188	3.07486	0.00783205	0.011712	3.33807	3.0601	3.38385	3.02241	2.8477	2.72623
ENSG00000196182.11	STK40	-0.158026	6.34632	0.00783412	0.0117138	6.48213	6.42788	6.35784	6.29068	6.26316	6.24307
ENSG00000205795.5	CYS1	1.2704	0.0482394	0.0078521	0.0117374	-1.08727	-0.813397	-0.213224	-0.472183	0.787962	0.773431
ENSG00000154930.15	ACSS1	-0.511696	2.48712	0.00785217	0.0117374	2.76957	2.44859	2.93234	2.24461	1.95814	2.46101
ENSG00000185115.6	NSMCE3	0.307286	3.99598	0.00785267	0.0117374	3.81009	3.92964	3.74815	4.02654	4.30598	4.04259
ENSG00000126500.5	FLRT1	-1.6117	-0.73696	0.00785632	0.0117415	0.51126	-0.70675	-0.687821	-1.6687	-1.51722	-1.44772
ENSG00000140006.12	WDR89	-0.288478	4.15587	0.00786631	0.011755	4.34873	4.22736	4.31248	4.10434	4.08647	3.80041
ENSG00000135205.15	CCDC146	-0.895269	0.390998	0.00786758	0.0117556	0.604792	0.769067	0.909379	-0.301923	-0.0817094	0.147198
ENSG00000182389.20	CACNB4	-1.26482	-0.403788	0.00790984	0.0118163	0.30377	-0.267092	0.143294	-0.772437	-1.51722	-0.85777
ENSG00000167600.14	CYP2S1	1.06466	0.0902315	0.00791009	0.0118163	-0.704046	-0.928562	0.0110626	0.387146	0.514849	0.517552
ENSG00000107187.17	LHX3	1.21798	-0.0234694	0.00791738	0.0118259	-0.704046	-0.607446	-0.804835	-0.0119311	0.0794405	0.990691
ENSG00000105889.16	STEAP1B	-0.475951	2.16595	0.0079353	0.0118512	2.41666	2.34082	2.40926	2.02214	1.82806	1.92329
ENSG00000136717.15	BIN1	0.214419	5.59768	0.00798555	0.0119249	5.49964	5.51588	5.44037	5.51662	5.77434	5.78868
ENSG00000258818.4	RNASE4	1.35904	-0.380434	0.00799486	0.0119372	-2.10786	-0.607446	-1.07187	-0.149653	0.356087	-0.116828
ENSG00000156050.10	FAM161B	0.513928	2.28401	0.00799567	0.0119372	1.98371	2.14111	1.85572	2.24461	2.72311	2.47309
ENSG00000184634.17	MED12	-0.207994	5.3717	0.00801181	0.0119599	5.52229	5.44102	5.45793	5.15647	5.386	5.23415
ENSG00000205560.14	CPT1B	0.237889	4.84993	0.0080282	0.011983	4.81778	4.75629	4.58668	4.91877	4.91126	5.05687
ENSG00000161533.12	ACOX1	0.171752	5.91456	0.00803442	0.0119909	5.73763	5.87369	5.85988	5.99635	5.97976	6.01625
ENSG00000051009.11	FHIP1B	0.218721	4.81629	0.00803543	0.011991	4.67412	4.71372	4.71443	4.98608	4.85299	4.92236
ENSG00000121864.10	ZNF639	0.176794	5.84069	0.00804427	0.012002	5.75813	5.74455	5.74489	5.99329	5.94618	5.83036
ENSG00000104356.11	POP1	-0.170312	6.11323	0.00804465	0.012002	6.20996	6.20098	6.17968	5.94864	6.11917	6.00069
ENSG00000275074.3	NUDT18	-0.582348	1.97624	0.0080484	0.0120062	1.79817	2.46008	2.36931	1.59619	1.68508	1.73546
ENSG00000109320.14	NFKB1	0.244992	5.19486	0.00805251	0.0120102	5.18638	5.05612	4.9471	5.40729	5.37439	5.12736
ENSG00000188542.10	DUSP28	0.363008	3.13512	0.00805299	0.0120102	3.02778	2.88358	2.90465	3.20301	3.26015	3.43086
ENSG00000082397.18	EPB41L3	0.202416	5.17965	0.00805934	0.012017	5.13831	5.03898	5.04334	5.33973	5.26692	5.21809
ENSG00000110104.13	CCDC86	0.14287	6.80801	0.00805938	0.012017	6.69316	6.77705	6.73127	6.89165	6.87184	6.86864
ENSG00000124275.15	MTRR	-0.208879	5.1991	0.00806924	0.0120302	5.41984	5.25065	5.22594	5.08918	5.11094	5.07482
ENSG00000177565.19	TBL1XR1	0.163262	7.48542	0.00807011	0.0120302	7.4368	7.40983	7.35621	7.65364	7.5951	7.43482
ENSG00000168685.15	IL7R	-0.186155	5.80614	0.0080715	0.0120302	5.89519	5.86723	5.92793	5.82885	5.6664	5.63182
ENSG00000108509.21	CAMTA2	-0.186657	5.77955	0.00807197	0.0120302	5.9674	5.84659	5.79098	5.7206	5.61692	5.71683
ENSG00000197077.14	KIAA1671	-0.259725	4.14502	0.00808873	0.0120537	4.21792	4.3498	4.23678	4.03848	3.98838	4.01393
ENSG00000144959.11	NCEH1	-0.156281	6.38185	0.00810559	0.0120775	6.51864	6.46115	6.3923	6.31215	6.31467	6.27878
ENSG00000105854.13	PON2	-0.156313	6.34131	0.00811785	0.0120943	6.38742	6.38406	6.48012	6.2815	6.22705	6.27706
ENSG00000173137.12	ADCK5	-0.382223	3.68789	0.00812563	0.0121045	3.92789	3.96637	3.68445	3.59673	3.16756	3.69605
ENSG00000155093.20	PTPRN2	-0.5543	1.77645	0.00813688	0.0121199	1.91233	2.09762	2.07028	1.67989	1.34798	1.44782
ENSG00000179958.10	DCTPP1	0.145504	7.04244	0.0081428	0.0121273	6.93521	6.97829	6.98862	7.04749	7.12056	7.16846
ENSG00000155265.12	GOLGA7B	1.10235	-0.0240752	0.00814625	0.012131	-0.230213	-0.607446	-1.22655	0.483468	0.224385	0.421072
ENSG00000145569.6	OTULINL	1.17467	-0.0916246	0.00816413	0.0121562	-0.596012	-0.344953	-1.59679	0.0522943	0.397445	0.470118
ENSG00000179195.16	ZNF664	-0.142934	7.35552	0.00818289	0.0121827	7.40749	7.43916	7.43008	7.26	7.35381	7.22893
ENSG00000163319.11	MRPS18C	-0.226457	5.35441	0.0081858	0.0121857	5.30957	5.61174	5.45157	5.2756	5.27942	5.15387
ENSG00000124459.12	ZNF45	0.242885	4.37154	0.0081882	0.0121878	4.22161	4.2606	4.24784	4.51941	4.52005	4.40928
ENSG00000107771.17	CCSER2	-0.235209	4.55202	0.00818968	0.0121886	4.57649	4.71611	4.70108	4.38559	4.45787	4.44958
ENSG00000070731.11	ST6GALNAC2	-1.32088	-0.283255	0.0081911	0.0121893	-0.00620912	0.239108	0.376154	-0.665257	-0.547147	-2.46278
ENSG00000120910.15	PPP3CC	0.265835	4.27244	0.00820811	0.0122132	4.2363	4.0486	4.10513	4.3949	4.30869	4.48878
ENSG00000134910.14	STT3A	-0.139858	7.54175	0.00824341	0.0122643	7.60929	7.61525	7.60585	7.40694	7.47316	7.52861
ENSG00000164104.12	HMGB2	0.163297	7.23561	0.00826839	0.0123	7.04514	7.27318	7.12483	7.28361	7.33331	7.32663
ENSG00000150540.14	HNMT	-0.346392	3.25285	0.00828234	0.0123194	3.3175	3.4656	3.46823	3.07746	3.17352	2.95018
ENSG00000231852.9	CYP21A2	1.70051	-1.10163	0.00828618	0.0123237	-1.83793	-2.50544	-1.59679	-0.772437	-0.713296	-0.352345
ENSG00000105617.4	LENG1	0.291563	3.85361	0.00830302	0.0123473	3.57608	3.7587	3.74815	3.95695	3.93671	4.07466
ENSG00000106066.15	CPVL	0.24245	4.96224	0.00831419	0.0123624	4.93272	4.78399	4.78446	4.90796	5.11714	5.18726
ENSG00000158555.15	GDPD5	0.868591	0.983041	0.00834073	0.0124005	0.558784	-0.122947	0.909379	1.57449	0.907296	1.4721
ENSG00000176714.10	CCDC121	-0.598297	1.72448	0.00835578	0.0124214	1.83723	2.09762	2.03666	1.02161	1.48858	1.6529
ENSG00000102445.20	RUBCNL	1.28627	-0.0584914	0.00837225	0.0124445	-0.596012	-0.70675	-1.07187	0.814992	0.551952	-0.633957
ENSG00000059573.9	ALDH18A1	0.141692	6.94693	0.00837585	0.0124484	6.87077	6.87368	6.87789	6.95864	7.02936	7.05699
ENSG00000185664.15	PMEL	1.75652	-0.870473	0.00837746	0.0124493	-1.24154	-1.5115	-3.49339	-0.665257	-0.2001	-0.269493
ENSG00000135365.17	PHF21A	-0.255257	4.67055	0.00839357	0.0124718	4.94395	4.68462	4.74597	4.62085	4.5593	4.42802
ENSG00000148187.18	MRRF	-0.168566	5.87711	0.00839981	0.0124796	5.97618	5.98428	5.91527	5.79053	5.74159	5.84322
ENSG00000278558.6	TMEM191B	1.52236	-0.775174	0.00841281	0.0124975	-2.10786	-1.05372	-1.82497	-0.22378	-0.627831	-0.0461554
ENSG00000166192.15	SENP8	-0.702656	1.2135	0.00841909	0.0125054	1.56205	1.2382	1.75596	0.738976	1.06961	0.651157
ENSG00000136141.15	LRCH1	0.361263	3.24337	0.00843067	0.0125211	2.91361	2.9665	3.25091	3.43149	3.44902	3.32819
ENSG00000175395.16	ZNF25	-0.879169	0.897686	0.00843166	0.0125212	1.36225	1.00704	1.43318	0.172756	-0.0817094	1.0564
ENSG00000244005.13	NFS1	-0.210623	4.89108	0.00843391	0.012523	4.97055	4.97233	5.0391	4.81846	4.80385	4.72433
ENSG00000109787.13	KLF3	0.245444	4.58378	0.00844032	0.0125311	4.51758	4.40436	4.44331	4.74019	4.77668	4.56131
ENSG00000172071.15	EIF2AK3	-0.241935	4.49278	0.00844971	0.0125436	4.7114	4.5432	4.57209	4.40108	4.3168	4.39348
ENSG00000175216.15	CKAP5	-0.130407	8.56879	0.00846405	0.0125634	8.6445	8.6415	8.6116	8.50648	8.51246	8.48753
ENSG00000131849.14	ZNF132	-1.10415	-0.00984981	0.00847927	0.0125846	0.125876	0.438183	0.667263	-0.565492	-1.11707	-0.116828
ENSG00000178093.14	TSSK6	0.756	1.29297	0.00848481	0.0125913	0.692627	0.571311	1.26917	1.759	1.2155	1.81355
ENSG00000154174.8	TOMM70	-0.162609	6.0793	0.00848605	0.0125917	6.12173	6.22728	6.12275	6.01863	5.9755	5.99651
ENSG00000101752.13	MIB1	0.169552	6.30121	0.00849546	0.0126035	6.26203	6.15752	6.22143	6.28317	6.45717	6.39922
ENSG00000133104.14	SPART	0.164116	6.31089	0.00849597	0.0126035	6.14527	6.26953	6.25835	6.44966	6.3341	6.3865
ENSG00000137843.12	PAK6	-0.463274	2.80073	0.00850486	0.0126153	2.97621	3.03726	3.03806	2.1742	2.53207	2.89737
ENSG00000164116.17	GUCY1A1	1.2383	-0.172669	0.00850912	0.0126201	-0.704046	-1.70328	-0.384808	0.52932	0.269635	-0.116828
ENSG00000260428.3	SCX	-0.891409	0.365439	0.0085247	0.0126418	0.692627	0.841155	0.667263	-0.384543	0.129391	-0.116828
ENSG00000101224.18	CDC25B	0.143672	7.40505	0.00854002	0.012663	7.37633	7.35971	7.25386	7.51273	7.4497	7.46197
ENSG00000168490.14	PHYHIP	0.570843	1.75226	0.00855107	0.012678	1.49033	1.2382	1.58043	1.79698	2.03877	2.12051
ENSG00000144736.14	SHQ1	-0.251781	4.43176	0.00856607	0.0126987	4.61353	4.50765	4.54246	4.36677	4.3645	4.15934
ENSG00000149679.12	CABLES2	-0.285632	3.93754	0.00860042	0.0127482	4.11438	3.95016	4.1608	3.87052	3.77351	3.72664
ENSG00000196437.12	ZNF569	-0.370564	3.07148	0.00860445	0.0127514	3.40461	3.09737	3.23617	2.93142	2.88452	2.8238
ENSG00000135164.19	DMTF1	0.198931	5.44285	0.00860456	0.0127514	5.34896	5.35591	5.31276	5.60492	5.59041	5.40469
ENSG00000151692.15	RNF144A	-0.284813	4.50314	0.00861678	0.012768	4.74774	4.69681	4.45608	4.52225	4.32218	4.21075
ENSG00000197860.10	SGTB	0.243306	4.39999	0.00862375	0.0127769	4.27239	4.33427	4.20308	4.4703	4.57741	4.48581
ENSG00000160117.16	ANKLE1	0.514924	2.13495	0.00865926	0.012828	2.06824	1.61239	1.85572	2.50772	2.24542	2.32098
ENSG00000049192.15	ADAMTS6	0.558977	1.99553	0.00866141	0.0128297	2.05173	1.50553	1.43318	2.14504	2.29002	2.25254
ENSG00000151376.19	ME3	-1.24971	-0.507103	0.00868233	0.0128592	0.187643	-0.122947	-0.213224	-1.3046	-1.23852	-0.85777
ENSG00000240857.2	RDH14	-0.246788	4.31681	0.00868559	0.0128625	4.40831	4.41325	4.48753	4.14541	4.15439	4.27426
ENSG00000206530.11	CFAP44	-0.417049	2.82299	0.00868894	0.012866	3.11779	2.94212	3.00367	2.3248	2.75528	2.68528
ENSG00000174599.5	TRAM1L1	-0.787972	0.793294	0.0087131	0.0129003	1.1614	1.34124	0.833101	0.57376	0.397445	0.147198
ENSG00000154096.14	THY1	-0.160164	7.47377	0.00875134	0.0129554	7.50435	7.55322	7.59578	7.33454	7.3206	7.51406
ENSG00000168386.19	FILIP1L	0.592068	2.06338	0.0087726	0.0129854	1.65244	2.00651	1.45879	2.49622	1.95814	2.48507
ENSG00000071282.12	LMCD1	-0.535162	2.3952	0.00878605	0.0130038	2.37744	2.71156	2.80833	2.03809	2.42614	1.73546
ENSG00000082014.17	SMARCD3	0.396018	3.01983	0.00879029	0.0130085	2.97621	2.57024	2.8573	3.06972	3.29339	3.20322
ENSG00000178694.10	NSUN3	-0.320752	3.52726	0.00879124	0.0130085	3.74481	3.70175	3.58911	3.33151	3.26015	3.50334
ENSG00000105963.15	ADAP1	1.09722	0.607691	0.00879454	0.0130119	0.125876	0.438183	-1.07187	0.814992	0.551952	1.56533
ENSG00000164776.11	PHKG1	0.686441	1.04935	0.00880017	0.0130187	0.558784	0.731625	0.710544	1.38797	1.26102	1.34639
ENSG00000135597.19	REPS1	0.160388	6.09956	0.00881291	0.013036	5.97727	6.02644	6.04457	6.23297	6.1353	6.16237
ENSG00000143469.21	SYT14	0.956094	0.952857	0.00881973	0.0130446	0.30377	0.942954	-0.384808	1.79698	1.09497	0.956678
ENSG00000152382.6	TADA1	-0.298806	3.80188	0.00882896	0.0130568	3.99421	3.90041	3.94673	3.47314	3.74576	3.70119
ENSG00000131845.15	ZNF304	0.280621	3.98843	0.0088737	0.0131214	3.77531	3.86194	3.87721	3.99421	4.12391	4.22867
ENSG00000167767.14	KRT80	-0.141607	8.46893	0.00891344	0.0131787	8.59104	8.45001	8.56979	8.40733	8.38893	8.39312
ENSG00000138433.16	CIR1	0.294043	4.31864	0.0089444	0.0132229	4.06996	4.37126	4.00438	4.57239	4.4132	4.3775
ENSG00000197969.14	VPS13A	-0.193196	5.49093	0.0089762	0.0132684	5.64158	5.60916	5.49863	5.4806	5.33768	5.35822
ENSG00000213638.6	ADAT3	0.351756	3.8347	0.00898409	0.0132785	3.54102	3.67734	3.71133	3.69556	4.02842	4.21435
ENSG00000183258.12	DDX41	-0.149382	6.78305	0.00903218	0.0133481	6.83079	6.79815	6.93716	6.71815	6.72322	6.67762
ENSG00000025156.13	HSF2	0.233096	5.01804	0.00903755	0.0133545	4.95731	4.93369	4.78446	5.11196	5.00956	5.26227
ENSG00000172572.7	PDE3A	0.707294	1.15828	0.00904672	0.0133665	0.411242	0.841155	0.981826	1.65942	1.36892	1.29287
ENSG00000123728.10	RAP2C	0.184017	5.37108	0.00906363	0.0133899	5.22187	5.32796	5.27181	5.47622	5.43895	5.4634
ENSG00000123427.17	EEF1AKMT3	0.332575	3.53695	0.00907425	0.0134041	3.43039	3.32812	3.31541	3.50217	3.6969	3.84758
ENSG00000163507.15	CIP2A	0.153353	6.26694	0.00908183	0.0134137	6.17512	6.19583	6.1931	6.33734	6.39216	6.28907
ENSG00000128791.12	TWSG1	-0.140937	6.83255	0.00908499	0.0134168	6.90277	6.90817	6.89382	6.70448	6.77856	6.79716
ENSG00000105656.13	ELL	0.222309	4.70203	0.0090888	0.0134209	4.57937	4.5269	4.64919	4.86614	4.76882	4.78616
ENSG00000158402.21	CDC25C	0.266394	4.53053	0.00909397	0.013427	4.16899	4.45693	4.5183	4.61554	4.71871	4.62225
ENSG00000171163.16	ZNF692	-0.288632	4.49187	0.0091007	0.0134354	4.63863	4.68951	4.55438	4.5833	4.1664	4.26387
ENSG00000114738.11	MAPKAPK3	0.208358	5.06201	0.00910847	0.0134453	4.95287	5.01581	4.88233	5.19432	5.08111	5.2109
ENSG00000079950.14	STX7	-0.216663	5.19371	0.00911498	0.0134528	5.31995	5.33733	5.23893	5.12695	5.17626	4.92456
ENSG00000149823.10	VPS51	-0.19779	5.74781	0.00911563	0.0134528	5.71945	5.86615	5.93593	5.70571	5.54398	5.6912
ENSG00000065413.20	ANKRD44	-0.551843	1.80419	0.00911982	0.0134575	2.05173	2.18332	1.91242	1.73963	1.34798	1.4721
ENSG00000148200.17	NR6A1	0.507923	2.51862	0.00913204	0.0134739	2.47975	2.14111	2.07028	2.93142	2.84022	2.36053
ENSG00000143344.16	RGL1	-0.284149	3.93984	0.00915016	0.0134991	4.11039	3.99825	4.12125	3.79745	3.67605	3.91555
ENSG00000167705.12	RILP	0.541094	2.17442	0.00916242	0.0135157	1.53853	1.78681	2.22753	2.25829	2.39585	2.55494
ENSG00000181817.6	LSM10	-0.177006	5.84451	0.00919931	0.0135685	5.84934	5.95311	5.98633	5.6856	5.75359	5.82094
ENSG00000058262.11	SEC61A1	-0.146911	8.452	0.00920454	0.0135747	8.51966	8.5136	8.53767	8.28633	8.36779	8.47068
ENSG00000187688.15	TRPV2	0.467067	2.80638	0.00921741	0.0135921	2.32343	2.66266	2.62821	3.07746	2.6985	3.25311
ENSG00000168096.15	ANKS3	0.213392	4.97478	0.00923734	0.0136199	4.89618	4.80892	4.8847	4.97784	5.08586	5.15762
ENSG00000072849.11	DERL2	0.166561	5.90575	0.00925977	0.0136514	5.78461	5.77592	5.89665	5.9675	6.00339	5.98495
ENSG00000125354.24	SEPTIN6	0.466506	2.95908	0.00926834	0.0136625	2.49204	2.73066	2.8573	3.17444	2.84022	3.46151
ENSG00000120963.12	ZNF706	-0.192758	5.17936	0.00927122	0.0136652	5.22003	5.28337	5.31627	5.07379	5.11869	5.0468
ENSG00000103326.12	CAPN15	-0.161574	7.42877	0.00927708	0.0136722	7.53401	7.53601	7.44937	7.31993	7.24544	7.46689
ENSG00000215717.7	TMEM167B	0.198849	5.34064	0.0092812	0.0136767	5.31995	5.20869	5.18049	5.34775	5.50666	5.44204
ENSG00000131115.16	ZNF227	0.274966	4.29607	0.00929408	0.0136941	4.34195	4.09725	3.99128	4.40724	4.46519	4.39348
ENSG00000039123.16	MTREX	-0.163866	6.75303	0.00934927	0.0137739	6.8162	6.90081	6.77906	6.71133	6.73486	6.55226
ENSG00000077147.16	TM9SF3	0.14036	7.38858	0.00935422	0.0137796	7.31278	7.36545	7.26887	7.50916	7.44908	7.41068
ENSG00000170049.10	KCNAB3	-0.36826	3.06341	0.00937236	0.0138041	3.38497	3.11202	3.21379	2.82514	2.80991	2.99276
ENSG00000164136.17	IL15	-0.631583	1.36702	0.00937301	0.0138041	1.60795	1.61239	1.73515	0.738976	1.0438	1.29287
ENSG00000060339.14	CCAR1	-0.147342	6.56935	0.00938673	0.0138227	6.59329	6.68456	6.64466	6.52586	6.50644	6.449
ENSG00000128709.13	HOXD9	0.331604	3.6597	0.00939011	0.0138261	3.46198	3.51602	3.46191	3.65477	3.72966	4.03446
ENSG00000067533.6	RRP15	-0.201951	5.22683	0.00939494	0.0138316	5.42946	5.30583	5.23338	5.16557	5.09846	5.10813
ENSG00000168522.13	FNTA	0.174529	5.78125	0.00939843	0.0138352	5.62214	5.75625	5.68918	5.80341	5.89837	5.89015
ENSG00000135439.12	AGAP2	0.87842	0.395176	0.00942116	0.013867	-0.151617	-0.055938	-0.0598947	0.814992	0.848862	0.470118
ENSG00000142065.14	ZFP14	-0.594613	1.71329	0.00951034	0.0139967	1.89392	2.26422	1.71404	1.38797	1.54488	1.23729
ENSG00000214654.9	B3GALT9	-0.26561	4.20648	0.00953657	0.0140337	4.37883	4.3621	4.26246	4.12315	4.15439	3.91112
ENSG00000154319.16	FAM167A	1.31416	-0.258003	0.00957338	0.0140862	-0.704046	-1.5115	-0.804835	-0.0791494	-0.26315	0.773431
ENSG00000152454.4	ZNF256	0.369628	3.21047	0.00959125	0.0141109	2.88593	3.22411	2.87643	3.49641	3.30973	3.32819
ENSG00000160685.14	ZBTB7B	0.15233	6.55465	0.00960659	0.0141319	6.43197	6.47396	6.52096	6.70073	6.60351	6.57836
ENSG00000159640.17	ACE	1.3278	-0.508944	0.00961759	0.0141464	-1.83793	-1.34225	-0.687821	-0.0119311	-0.329082	0.147198
ENSG00000126759.14	CFP	1.19182	-0.338454	0.00964804	0.0141896	-1.41432	-0.813397	-0.804835	-0.22378	0.17767	0.206291
ENSG00000162976.13	SLC66A3	-0.569959	1.82835	0.00966974	0.0142199	2.08457	2.21079	1.94902	1.87008	1.38957	1.29287
ENSG00000170860.4	LSM3	0.165785	6.4838	0.0096837	0.0142388	6.26383	6.45829	6.46203	6.56628	6.54203	6.58394
ENSG00000180628.15	PCGF5	-0.188818	5.5368	0.00969608	0.0142553	5.67161	5.66857	5.5397	5.52088	5.3718	5.4297
ENSG00000101346.15	POFUT1	0.154631	7.29008	0.00972164	0.0142913	7.23309	7.24771	7.14765	7.2748	7.35216	7.46273
ENSG00000111358.14	GTF2H3	-0.189233	6.00915	0.00973721	0.0143125	6.02986	6.2163	6.04879	5.94547	5.98486	5.79591
ENSG00000110031.13	LPXN	0.493866	2.08946	0.00975288	0.0143339	1.91233	1.90925	1.60358	2.42524	2.22259	2.26649
ENSG00000164430.17	CGAS	1.51772	-0.705362	0.00975961	0.0143422	-1.83793	-0.813397	-2.43035	-0.149653	-0.0259686	-0.633957
ENSG00000172986.13	GXYLT2	0.314379	3.66355	0.0097631	0.0143457	3.36506	3.59633	3.5117	3.66508	3.92261	3.80997
ENSG00000148737.18	TCF7L2	0.247785	5.4137	0.00976515	0.014347	5.32339	5.39685	5.10546	5.6652	5.34298	5.5783
ENSG00000160014.17	CALM3	-0.137917	8.31652	0.00976667	0.0143476	8.39018	8.36009	8.40131	8.17962	8.23969	8.31578
ENSG00000243364.8	EFNA4	-0.325424	3.48247	0.00977366	0.0143562	3.66019	3.49383	3.75849	3.25169	3.26574	3.43086
ENSG00000108639.8	SYNGR2	0.138859	6.68561	0.00982913	0.0144361	6.64099	6.57585	6.62571	6.74997	6.7529	6.75573
ENSG00000116213.16	WRAP73	-0.221193	4.85788	0.00984799	0.0144612	4.87287	5.03898	4.97621	4.83908	4.70848	4.68592
ENSG00000153574.9	RPIA	0.242279	5.14215	0.00984846	0.0144612	4.98584	5.01386	5.04545	5.02261	5.33236	5.38404
ENSG00000148842.18	CNNM2	-0.3222	3.34096	0.00985124	0.0144636	3.58759	3.42513	3.47452	3.10042	3.17946	3.24609
ENSG00000198242.14	RPL23A	-0.13601	9.45227	0.0098789	0.0145025	9.47092	9.49757	9.58524	9.39074	9.36914	9.38826
ENSG00000278311.5	GGNBP2	-0.161913	5.83801	0.00995578	0.0146137	5.92042	5.90136	5.93137	5.72184	5.80348	5.73701
ENSG00000143443.10	C1orf56	0.452554	2.874	0.00995924	0.0146171	2.80941	2.42532	2.62821	3.01437	2.8327	3.36107
ENSG00000229117.9	RPL41	0.304847	7.71221	0.0100258	0.0147132	7.11436	7.66761	7.78704	7.77458	7.96131	7.82426
ENSG00000114993.17	RTKN	-0.285457	4.28322	0.0100652	0.0147692	4.33855	4.47686	4.43688	4.33484	3.94021	4.12912
ENSG00000185269.12	NOTUM	-0.536978	2.04138	0.0100746	0.0147814	2.50423	2.22434	2.11928	1.67989	2.01239	1.49598
ENSG00000116539.14	ASH1L	0.163738	6.15712	0.0100803	0.0147881	6.13747	5.98826	6.08932	6.19435	6.22059	6.29163
ENSG00000154447.15	SH3RF1	-0.202871	4.97089	0.0100891	0.0147992	5.13439	5.02164	5.05178	4.8861	4.81915	4.90016
ENSG00000170364.13	SETMAR	-0.344955	3.39549	0.0101186	0.0148409	3.53509	3.53788	3.61212	2.94839	3.32589	3.33483
ENSG00000152763.17	DNAI4	0.71499	1.27805	0.0101361	0.0148648	0.998615	1.03804	0.529039	1.33732	1.38957	1.9408
ENSG00000153560.12	UBP1	-0.137424	6.93702	0.0101651	0.0149057	6.99203	6.96069	7.05938	6.86396	6.86817	6.86864
ENSG00000144134.19	RABL2A	-0.493711	2.05682	0.0101757	0.0149195	2.36413	2.19712	2.30016	1.61758	1.76625	2.00877
ENSG00000108506.14	INTS2	0.222806	4.48008	0.0102039	0.014959	4.38213	4.34361	4.36421	4.58601	4.59973	4.56696
ENSG00000204147.11	ASAH2B	0.316542	3.71019	0.0102262	0.0149901	3.70312	3.37744	3.53596	3.76428	3.97478	3.80041
ENSG00000181404.18	WASHC1	0.222648	4.89358	0.0102312	0.0149957	4.81533	4.8597	4.64362	4.94649	5.07316	4.96789
ENSG00000133937.5	GSC	0.469945	2.24192	0.0102342	0.0149984	1.85638	2.18332	1.87487	2.3248	2.50394	2.49695
ENSG00000055609.21	KMT2C	-0.168968	5.88664	0.0102634	0.0150394	6.0435	5.87798	5.98413	5.79522	5.81688	5.78747
ENSG00000167778.9	SPRYD3	0.178846	5.48215	0.010275	0.0150547	5.38566	5.36511	5.41606	5.63144	5.50548	5.56707
ENSG00000092529.26	CAPN3	-1.06569	0.226868	0.0102937	0.0150804	1.19186	0.438183	0.143294	-0.149653	-0.139691	-0.85777
ENSG00000178409.14	BEND3	-0.276809	3.94945	0.0103122	0.0151058	4.08627	4.14787	4.00872	3.92728	3.79688	3.69088
ENSG00000085871.9	MGST2	0.293827	3.80303	0.0103167	0.0151107	3.51113	3.68225	3.73772	3.88823	4.04478	3.86143
ENSG00000141446.12	ESCO1	0.259521	4.41621	0.0103698	0.0151867	4.26882	4.2606	4.31248	4.4466	4.70231	4.42802
ENSG00000125378.16	BMP4	0.802232	1.21793	0.0103893	0.0152136	1.19186	0.00809598	0.909379	1.11478	1.73433	1.6529
ENSG00000237649.8	KIFC1	-0.136387	7.14264	0.0104006	0.0152283	7.15745	7.23815	7.23082	7.11483	7.05139	7.05298
ENSG00000131759.18	RARA	0.150484	6.1719	0.0104027	0.0152296	6.13159	6.05325	6.0975	6.25445	6.22346	6.25624
ENSG00000171865.10	RNASEH1	0.131187	7.2669	0.0104325	0.0152716	7.21002	7.22852	7.15892	7.31871	7.33364	7.33988
ENSG00000113648.17	MACROH2A1	-0.143941	7.34523	0.0104636	0.0153154	7.38625	7.42127	7.43936	7.32482	7.31116	7.17309
ENSG00000010072.16	SPRTN	0.308275	4.0395	0.0104759	0.0153317	3.85361	3.97039	3.7891	4.37621	4.18128	3.95485
ENSG00000164161.10	HHIP	0.997846	0.260811	0.0104831	0.0153404	-0.40155	0.0694082	-0.687821	0.989161	0.269635	0.607982
ENSG00000151025.11	GPR158	-0.849266	0.406519	0.0104939	0.0153545	0.734617	0.841155	0.710544	-0.384543	0.129391	0.0855823
ENSG00000127452.9	FBXL12	0.228198	4.46262	0.0105022	0.0153648	4.30759	4.39241	4.32297	4.62877	4.54327	4.5385
ENSG00000106392.11	C1GALT1	-0.165173	6.23179	0.0105199	0.015389	6.31748	6.38783	6.22703	6.12325	6.2177	6.09556
ENSG00000117906.14	RCN2	0.188625	7.3159	0.0105319	0.0154038	7.25264	7.24315	7.15599	7.23946	7.38048	7.58118
ENSG00000235162.9	C12orf75	-0.131982	7.22277	0.0105324	0.0154038	7.26881	7.28696	7.30638	7.1957	7.14695	7.12318
ENSG00000060642.12	PIGV	-0.319804	3.48215	0.0105565	0.0154371	3.66563	3.48823	3.75333	3.32502	3.39388	3.21765
ENSG00000068438.15	FTSJ1	0.183292	5.73492	0.0105576	0.0154371	5.62074	5.65988	5.63545	5.79405	5.72747	5.94431
ENSG00000198894.8	CIPC	0.261	4.50412	0.0105998	0.0154971	4.49332	4.23407	4.3676	4.4703	4.71871	4.66763
ENSG00000124635.10	H2BC11	-0.975191	0.063385	0.0106623	0.0155856	0.558784	0.239108	0.5766	-0.149653	-0.713296	-0.440246
ENSG00000074935.14	TUBE1	0.290363	4.08106	0.0106628	0.0155856	3.9324	3.96233	3.88667	4.08528	4.40815	4.10603
ENSG00000242802.9	AP5Z1	-0.14749	6.42609	0.0107153	0.0156606	6.52389	6.48736	6.48324	6.30063	6.33676	6.41418
ENSG00000100292.18	HMOX1	0.249323	4.61633	0.0107247	0.0156725	4.31453	4.64237	4.47189	4.66516	4.78254	4.74689
ENSG00000118690.13	ARMC2	-0.668884	1.08833	0.0107333	0.0156832	1.13028	1.54923	1.43318	0.814992	0.6915	0.733814
ENSG00000086666.20	ZFAND6	0.15224	6.11828	0.0107855	0.0157577	6.04663	6.0303	6.04139	6.1979	6.1414	6.23689
ENSG00000181218.6	H2AC25	-0.710735	1.34723	0.0107971	0.0157729	1.41486	1.9424	1.55691	0.814992	1.36892	0.517552
ENSG00000140577.17	CRTC3	0.245107	4.95359	0.0108056	0.0157835	4.8587	4.91084	4.6876	5.23985	4.94826	5.01203
ENSG00000125355.16	TMEM255A	-0.609484	1.38214	0.0108115	0.0157904	1.6956	1.57059	1.71404	0.887202	1.30516	0.921843
ENSG00000203724.11	C1orf53	0.663833	1.50349	0.0108191	0.0157991	0.558784	1.31616	1.38056	1.50734	1.8431	1.9408
ENSG00000135686.13	KLHL36	0.173294	5.70041	0.01082	0.0157991	5.67835	5.54855	5.6028	5.8448	5.7446	5.76061
ENSG00000163738.19	MTHFD2L	0.359443	3.35519	0.0108359	0.0158206	2.97621	3.14087	3.35003	3.3761	3.68024	3.45543
ENSG00000267221.3	C17orf113	1.09116	-0.067171	0.0108378	0.0158215	-0.40155	-1.19079	-0.478914	0.52932	-0.0259686	0.470118
ENSG00000106459.15	NRF1	0.201767	4.9598	0.0108695	0.0158661	4.79315	4.85753	4.91045	5.09871	5.06516	4.99956
ENSG00000163806.16	SPDYA	-0.641063	1.6235	0.0108749	0.0158722	2.23842	1.74983	1.69261	1.33732	0.935649	1.58773
ENSG00000131943.20	C19orf12	0.246791	4.73134	0.0108924	0.0158958	4.40181	4.65992	4.72238	4.84816	4.91838	4.7642
ENSG00000066777.9	ARFGEF1	-0.219387	5.49363	0.0109513	0.01598	5.55781	5.7422	5.48311	5.50232	5.38343	5.24652
ENSG00000100350.16	FOXRED2	0.148066	6.76022	0.0110035	0.0160529	6.70509	6.73332	6.60865	6.83458	6.77415	6.88738
ENSG00000176055.10	MBLAC2	-0.471251	2.52743	0.0110045	0.0160529	3.01931	2.68242	2.4984	2.03809	2.40602	2.36053
ENSG00000198053.12	SIRPA	-0.369942	3.206	0.011005	0.0160529	3.54102	3.42513	3.15233	2.8434	3.13736	3.03412
ENSG00000112941.14	TENT4A	0.164436	5.9057	0.0110114	0.0160603	5.86951	5.81113	5.7796	6.05337	5.96951	5.92904
ENSG00000116525.14	TRIM62	-0.254726	4.28508	0.0110233	0.0160759	4.49942	4.28988	4.43688	4.06985	4.24498	4.13293
ENSG00000173818.17	ENDOV	-0.547966	2.08441	0.0110535	0.0161181	2.20894	2.34082	2.44814	1.67989	1.46931	2.20986
ENSG00000164897.14	TMUB1	0.189498	6.107	0.0110694	0.0161394	6.01716	5.9942	6.01466	6.02464	6.21914	6.33282
ENSG00000118007.13	STAG1	-0.186841	5.87305	0.0110819	0.0161558	5.86715	6.0485	5.97084	5.78463	5.87202	5.66248
ENSG00000143786.8	CNIH3	-1.36576	-0.168189	0.0111392	0.0162375	0.246875	0.342077	0.428936	-1.01412	-2.61492	0.0855823
ENSG00000164209.17	SLC25A46	0.154853	6.1357	0.0111444	0.0162433	6.04141	6.05515	6.06972	6.17735	6.16853	6.28479
ENSG00000176438.13	SYNE3	-0.61508	1.38637	0.0111699	0.0162786	1.6956	1.85804	1.38056	1.14455	1.1199	0.921843
ENSG00000167258.16	CDK12	0.145751	6.51245	0.0111821	0.0162946	6.45413	6.38028	6.47777	6.59756	6.61397	6.53435
ENSG00000170515.14	PA2G4	0.135151	8.90295	0.0112023	0.0163222	8.82495	8.82644	8.84981	8.88713	9.00206	9.01374
ENSG00000110876.11	SELPLG	-0.5034	2.42101	0.011211	0.016333	2.7286	2.52718	2.71578	1.63865	2.40602	2.2803
ENSG00000273045.7	C2orf15	-1.28058	-0.538281	0.0112288	0.016357	0.358507	-0.267092	-0.384808	-1.15206	-0.901102	-1.64251
ENSG00000132881.12	CPLANE2	0.453145	2.46189	0.0112435	0.0163765	1.93051	2.46008	2.18213	2.75932	2.57776	2.65378
ENSG00000129480.14	DTD2	-0.249392	4.35881	0.0112501	0.0163837	4.48104	4.51041	4.44971	4.11941	4.37489	4.17051
ENSG00000196263.8	ZNF471	-0.662981	1.23721	0.011251	0.0163837	1.77823	1.2382	1.55691	0.658732	0.935649	1.0564
ENSG00000183530.14	PRR14L	-0.171839	6.10632	0.0112599	0.0163949	6.26741	6.218	6.07904	6.01259	6.08556	5.9508
ENSG00000148700.15	ADD3	-0.249228	4.47722	0.0112744	0.0164141	4.49638	4.70891	4.57795	4.40108	4.42325	4.20714
ENSG00000115816.15	CEBPZ	0.144018	6.63297	0.0112994	0.0164487	6.61312	6.55323	6.50875	6.71939	6.73536	6.65061
ENSG00000148832.16	PAOX	-0.739764	1.07625	0.0113024	0.0164512	1.36225	1.69253	1.05081	0.483468	1.01751	0.421072
ENSG00000184986.12	TMEM121	1.00899	0.429782	0.0113077	0.0164571	-0.00620912	-0.427255	0.0110626	1.36287	0.269635	0.651157
ENSG00000100626.17	GALNT16	-1.35516	-0.650277	0.0113123	0.0164619	-0.00620912	-0.427255	-0.0598947	-0.665257	-1.86296	-1.64251
ENSG00000198431.18	TXNRD1	0.132864	9.60256	0.0113202	0.0164714	9.55727	9.55271	9.49278	9.70348	9.68323	9.61388
ENSG00000104093.14	DMXL2	-0.217406	4.72793	0.0113238	0.0164748	4.88224	4.72329	4.89411	4.63664	4.59084	4.62496
ENSG00000198794.12	SCAMP5	1.34645	-0.554659	0.0113444	0.0165029	-1.08727	-1.5115	-1.22655	-0.149653	-0.627831	0.370299
ENSG00000168556.7	ING2	-0.383118	2.8405	0.0113727	0.0165422	3.10184	2.95842	3.01234	2.68023	2.77894	2.42415
ENSG00000129194.8	SOX15	-0.853832	0.431816	0.0113861	0.0165598	0.891329	0.571311	0.909379	0.336461	-0.2001	-0.191142
ENSG00000122882.11	ECD	-0.206878	5.15137	0.011409	0.0165912	5.14221	5.35437	5.2463	5.08535	4.96383	5.09255
ENSG00000196236.13	XPNPEP3	0.184203	5.63178	0.0114776	0.0166891	5.64709	5.46546	5.49089	5.78108	5.72138	5.65321
ENSG00000081052.14	COL4A4	0.663378	1.20863	0.0114804	0.0166912	0.77542	0.769067	0.981826	1.14455	1.65128	1.56533
ENSG00000156313.15	RPGR	0.411985	2.54988	0.0114994	0.0167171	2.4295	2.37764	2.15104	2.6285	2.73928	2.8238
ENSG00000068078.20	FGFR3	0.201731	5.06369	0.0115059	0.0167247	4.94395	4.89188	5.0391	5.07572	5.20275	5.19275
ENSG00000111110.12	PPM1H	0.83689	0.806768	0.0115198	0.0167429	0.649378	0.239108	0.0786929	0.57376	1.42999	1.20867
ENSG00000189077.11	TMEM120A	-0.299715	3.88552	0.0115232	0.0167459	4.02837	4.07873	3.97806	3.93582	3.70516	3.52671
ENSG00000139291.14	TMEM19	-0.224519	5.08213	0.0115277	0.0167497	5.24385	5.1389	5.18816	5.14178	4.83805	4.91352
ENSG00000022567.10	SLC45A4	0.226259	4.5049	0.0115284	0.0167497	4.44671	4.38036	4.32993	4.59143	4.67943	4.5528
ENSG00000168924.15	LETM1	0.140743	6.72267	0.0115365	0.0167596	6.68515	6.58244	6.68183	6.78996	6.7648	6.81803
ENSG00000177613.9	CSTF2T	-0.190795	5.0838	0.0115642	0.0167979	5.24748	5.13711	5.14543	4.98813	4.99448	4.9764
ENSG00000070081.18	NUCB2	-0.192939	5.32722	0.0115786	0.0168169	5.37242	5.42791	5.46269	5.11007	5.25431	5.31356
ENSG00000125814.17	NAPB	-0.324934	3.58873	0.0115814	0.0168191	3.81988	3.74936	3.66258	3.56406	3.49737	3.15903
ENSG00000172795.17	DCP2	0.168044	5.60671	0.0116023	0.0168476	5.54459	5.52275	5.49089	5.62881	5.705	5.72569
ENSG00000178149.17	DALRD3	0.275421	4.42542	0.0116103	0.0168572	4.16516	4.36516	4.29481	4.37621	4.51771	4.74938
ENSG00000164414.19	SLC35A1	0.32648	3.46945	0.011627	0.0168797	3.34487	3.28353	3.25822	3.46726	3.79688	3.544
ENSG00000114354.15	TFG	0.141278	7.00971	0.0116501	0.0169113	6.88773	6.91236	7.00826	7.10161	7.02442	7.10873
ENSG00000198342.10	ZNF442	1.0342	0.197517	0.0116993	0.0169808	-0.00620912	-1.34225	-0.0598947	0.777485	0.356087	0.607982
ENSG00000105427.10	CNFN	0.986933	0.00684666	0.0117073	0.0169892	-0.596012	-0.427255	-0.579589	0.28393	0.588125	0.147198
ENSG00000240849.11	PEDS1	0.173436	6.37672	0.0117078	0.0169892	6.40378	6.1584	6.28991	6.46522	6.39408	6.5206
ENSG00000139438.6	FAM222A	0.293358	3.6839	0.0117156	0.0169987	3.37836	3.58588	3.6064	3.80679	3.894	3.7417
ENSG00000170677.6	SOCS6	-0.281951	4.6661	0.0117384	0.0170298	4.9282	4.72805	4.74337	4.75474	4.48211	4.28801
ENSG00000109805.10	NCAPG	-0.139233	6.70506	0.0117482	0.017042	6.75312	6.7845	6.78224	6.67928	6.65024	6.56995
ENSG00000137478.15	FCHSD2	-0.389862	3.20348	0.0117686	0.0170697	3.26832	3.64246	3.19867	2.7973	3.13124	3.04225
ENSG00000188739.15	RBM34	0.192938	5.68529	0.0117967	0.0171085	5.41178	5.64233	5.68512	5.74995	5.81211	5.76799
ENSG00000079435.11	LIPE	-0.823403	0.609964	0.0118072	0.0171218	1.13028	1.09812	0.5766	-0.0791494	0.0794405	0.517552
ENSG00000221869.5	CEBPD	0.440586	2.29755	0.0118163	0.0171332	2.13247	2.00651	2.03666	2.3248	2.58673	2.53202
ENSG00000197905.10	TEAD4	-0.353413	3.65917	0.0118208	0.0171377	3.71366	3.78635	3.96918	3.67531	3.16756	3.57796
ENSG00000072571.20	HMMR	0.173027	6.18607	0.0118299	0.0171489	6.01184	6.13439	6.13967	6.34618	6.30791	6.14359
ENSG00000054267.22	ARID4B	0.201507	5.00191	0.0118346	0.0171538	4.87522	4.94601	4.86568	5.16376	5.12024	5.00164
ENSG00000108924.14	HLF	0.841518	1.04321	0.0118394	0.0171587	0.963732	-0.344953	0.833101	0.955969	1.56316	1.49598
ENSG00000124602.11	UNC5CL	0.803374	1.0029	0.0118407	0.0171587	0.692627	0.909813	-0.213224	1.53007	0.990736	1.44782
ENSG00000120068.7	HOXB8	0.672085	1.16387	0.0118606	0.0171857	0.998615	0.571311	0.793394	1.25784	1.34798	1.69478
ENSG00000197816.16	CCDC180	-1.59499	-0.389161	0.0118873	0.0172224	0.246875	-0.122947	0.376154	-3.49339	-1.86296	-0.0461554
ENSG00000138613.14	APH1B	0.876451	1.35593	0.0119163	0.0172624	1.58518	0.693185	-0.296467	1.759	1.36892	1.97518
ENSG00000171475.14	WIPF2	-0.148641	6.0547	0.0119269	0.0172759	6.16364	6.10633	6.1127	5.98097	5.9857	5.97011
ENSG00000165630.15	PRPF18	-0.326259	3.51898	0.0119586	0.0173198	3.62714	3.71139	3.68987	3.3948	3.51157	3.0901
ENSG00000182378.15	PLCXD1	-0.369716	2.85531	0.0120013	0.0173798	3.18748	2.99838	2.89531	2.70041	2.66502	2.63239
ENSG00000171953.16	ATPAF2	-0.264032	4.13792	0.01201	0.0173903	4.16131	4.25071	4.38105	4.04244	4.07696	3.87059
ENSG00000182585.10	EPGN	1.66416	-1.12497	0.0120245	0.0174095	-1.24154	-2.50544	-2.43035	-0.565492	-0.627831	-0.741528
ENSG00000143228.13	NUF2	-0.171833	6.06761	0.0120478	0.0174411	6.16076	6.10266	6.18928	6.09399	5.87202	5.97011
ENSG00000066651.20	TRMT11	-0.271426	3.77256	0.0120558	0.0174508	3.91425	3.87488	3.92392	3.73033	3.59393	3.57796
ENSG00000213085.10	CFAP45	0.662739	1.24657	0.0120786	0.0174819	1.06595	0.61309	0.946057	1.77812	1.46931	1.26534
ENSG00000087302.9	RTRAF	-0.141897	7.23518	0.0120957	0.0175046	7.24131	7.35894	7.31034	7.23601	7.14353	7.10631
ENSG00000189241.8	TSPYL1	0.149028	6.72669	0.0120987	0.0175069	6.65061	6.68211	6.61649	6.69822	6.86817	6.82276
ENSG00000141994.16	DUS3L	0.152523	5.96857	0.0121073	0.0175174	5.84576	5.92124	5.90016	6.03362	6.02664	6.06695
ENSG00000165782.11	PIP4P1	0.180429	5.34803	0.012144	0.0175685	5.16734	5.29465	5.2951	5.42862	5.41524	5.46036
ENSG00000180287.17	PLD5	-0.974125	0.439394	0.0121502	0.0175755	0.558784	1.31616	0.428936	0.113782	-0.627831	0.263057
ENSG00000109084.14	TMEM97	0.188779	6.12654	0.0121622	0.0175909	6.04246	6.08978	5.94728	6.06898	6.21119	6.35828
ENSG00000166025.18	AMOTL1	0.164539	5.81165	0.012175	0.0176074	5.71814	5.70646	5.75655	5.8773	5.96436	5.82212
ENSG00000154114.13	TBCEL	-0.243429	4.11782	0.0121826	0.0176165	4.28657	4.24408	4.17632	3.97363	4.03826	3.96344
ENSG00000107164.17	FUBP3	0.142512	7.1142	0.0122172	0.0176645	7.11337	7.0327	6.9726	7.22342	7.12172	7.20468
ENSG00000185009.13	AP3M1	0.159243	5.74488	0.0122388	0.0176937	5.66212	5.66236	5.66325	5.85721	5.83204	5.77288
ENSG00000238083.10	LRRC37A2	-0.921932	0.494025	0.0122542	0.0177139	0.853718	1.18379	0.479856	0.436111	-0.627831	0.147198
ENSG00000179933.6	C14orf119	-0.176782	5.58618	0.012268	0.017732	5.67835	5.67721	5.66325	5.38096	5.56114	5.53574
ENSG00000168496.4	FEN1	0.150787	7.3808	0.0122881	0.017759	7.23492	7.32831	7.3438	7.34659	7.46558	7.54301
ENSG00000198791.12	CNOT7	0.137489	6.84536	0.0122993	0.0177732	6.81314	6.7713	6.73913	6.94072	6.94165	6.85081
ENSG00000105254.12	TBCB	0.179606	6.73635	0.0123277	0.0178107	6.58398	6.63155	6.71143	6.68245	6.79219	6.97971
ENSG00000006468.15	ETV1	-0.220875	5.24689	0.012328	0.0178107	5.35738	5.46117	5.2278	5.28231	5.02118	5.0945
ENSG00000263874.3	LASP1NB	-1.35523	-0.65089	0.0123375	0.0178223	0.30377	-0.19322	-0.804835	-1.6687	-1.37115	-0.984207
ENSG00000107758.16	PPP3CB	-0.176608	5.36363	0.0123634	0.0178559	5.43902	5.49369	5.41442	5.22599	5.26971	5.32527
ENSG00000099219.15	ERMP1	-0.226736	4.48967	0.0123635	0.0178559	4.64964	4.55932	4.58958	4.35726	4.29781	4.47082
ENSG00000172361.6	CFAP53	1.46511	-0.889819	0.0124194	0.0179347	-2.10786	-1.05372	-2.09613	-0.384543	-0.398172	-0.533853
ENSG00000163468.15	CCT3	-0.126587	9.54914	0.0124489	0.0179753	9.56611	9.62787	9.63821	9.49615	9.48113	9.47623
ENSG00000277075.4	H2AC8	-1.16947	-0.462118	0.0124528	0.0179789	-0.151617	-0.267092	0.321367	-1.15206	-1.11707	-0.85777
ENSG00000165233.18	CARD19	-0.231719	4.70383	0.0125044	0.0180513	4.86816	4.7999	4.77684	4.55587	4.45787	4.74191
ENSG00000160200.18	CBS	-0.296734	3.50584	0.0125276	0.0180827	3.74994	3.59633	3.60066	3.30539	3.43419	3.3081
ENSG00000166402.9	TUB	-0.294742	3.88835	0.0125291	0.0180828	3.86311	4.075	4.1372	3.897	3.6886	3.61659
ENSG00000171827.11	ZNF570	0.427329	2.51354	0.012561	0.0181269	2.28155	2.37764	2.16667	2.51913	2.66502	2.90631
ENSG00000116691.11	MIIP	0.199547	4.84687	0.012626	0.0182186	4.72709	4.69681	4.80457	4.94226	4.96727	4.9113
ENSG00000145476.16	CYP4V2	-0.44108	2.18978	0.0126341	0.0182282	2.4295	2.31573	2.44814	1.98971	1.858	2.05772
ENSG00000137714.3	FDX1	0.19653	5.04821	0.0127034	0.0183262	4.86816	4.96831	4.99821	5.1176	5.21002	5.08863
ENSG00000130518.18	IQCN	0.896159	0.168414	0.012718	0.0183452	-0.495507	-0.267092	-0.213224	0.616871	0.437651	0.470118
ENSG00000170468.8	RIOX1	0.610149	1.59795	0.0127209	0.0183473	1.03267	1.52755	1.14847	1.50734	1.90177	2.08946
ENSG00000169129.16	AFAP1L2	1.26525	0.116446	0.0127371	0.0183687	-1.61063	-0.19322	-0.384808	-0.384543	1.1444	0.370299
ENSG00000188846.14	RPL14	-0.133496	9.22884	0.0127721	0.018417	9.20903	9.32201	9.3475	9.15904	9.16921	9.15355
ENSG00000163918.12	RFC4	-0.148835	6.84407	0.0128475	0.0185237	6.88715	6.948	6.91479	6.65169	6.81336	6.83158
ENSG00000213445.11	SIPA1	-0.192656	4.96516	0.0128667	0.0185493	5.04544	5.03707	5.09529	4.82766	4.84741	4.92676
ENSG00000132623.16	ANKEF1	0.313017	3.75689	0.0128813	0.0185683	3.53509	3.4826	3.74294	4.09675	3.79301	3.80041
ENSG00000152944.9	MED21	0.219167	4.94854	0.0129175	0.0186183	4.78568	4.8748	4.83667	5.20319	5.01289	4.92895
ENSG00000152669.9	CCNO	0.45222	2.92342	0.012938	0.0186458	2.35069	2.54887	3.04653	3.27206	2.90618	3.19595
ENSG00000163704.13	PRRT3	-0.530821	2.44586	0.0129603	0.0186759	2.17884	2.9339	2.83791	1.85215	2.34391	2.23845
ENSG00000125458.7	NT5C	-0.167666	5.79891	0.012967	0.0186834	5.81183	5.96223	5.86108	5.74874	5.65365	5.74076
ENSG00000160703.17	NLRX1	0.272461	3.86025	0.0130102	0.0187434	3.7345	3.73996	3.66808	3.8794	3.9576	4.11762
ENSG00000112210.12	RAB23	-0.219018	4.86472	0.0130136	0.0187463	4.93722	4.93575	5.04334	4.76676	4.86225	4.60588
ENSG00000119636.16	BBOF1	-0.642661	1.69426	0.0130682	0.0188228	1.81783	2.27727	1.77647	1.73963	1.38957	0.773431
ENSG00000171206.17	TRIM8	-0.202116	5.16293	0.0130959	0.0188606	5.28682	5.23234	5.26457	5.20495	4.99279	4.97428
ENSG00000196458.11	ZNF605	-0.335821	3.45016	0.0131041	0.0188703	3.68182	3.61187	3.52993	3.42544	3.01647	3.39321
ENSG00000250305.9	TRMT9B	-1.16598	-0.336792	0.0131137	0.018882	-0.00620912	0.39093	-0.134523	-1.01412	-0.470737	-1.64251
ENSG00000168374.11	ARF4	0.130779	7.76917	0.0131333	0.0189081	7.74292	7.71754	7.64437	7.80665	7.88272	7.80706
ENSG00000214338.11	MTCL3	-0.342769	3.39739	0.0131357	0.0189095	3.61032	3.70658	3.32936	3.3886	3.14345	3.1288
ENSG00000175040.6	CHST2	0.18807	5.84701	0.013152	0.0189308	5.64158	5.89184	5.69593	5.96646	5.85263	5.99441
ENSG00000168014.18	C2CD3	-0.181042	5.50597	0.013188	0.0189805	5.6305	5.47398	5.67559	5.40113	5.43399	5.40311
ENSG00000124787.14	RPP40	-0.300851	3.84234	0.0131907	0.0189823	4.07814	3.91718	3.96024	3.77384	3.45882	3.83359
ENSG00000179922.6	ZNF784	-0.416713	2.47079	0.0131933	0.0189838	2.57528	2.55959	2.8573	2.29857	2.16388	2.32098
ENSG00000167874.7	TMEM88	0.958526	0.178327	0.0132151	0.0190131	-0.0770817	-0.19322	-0.932184	0.777485	0.269635	0.563476
ENSG00000055211.14	GINM1	-0.173457	5.66379	0.0132377	0.0190435	5.73763	5.7469	5.75913	5.66135	5.46593	5.59912
ENSG00000093217.11	XYLB	-0.508105	2.02566	0.0132456	0.0190527	2.36413	2.2902	2.11928	1.38797	1.98552	1.81355
ENSG00000153485.6	LYSET	-0.284439	3.99282	0.0132596	0.0190708	4.02837	4.23407	4.11724	3.96947	3.90838	3.63283
ENSG00000110328.6	GALNT18	-1.05797	-0.244491	0.0133049	0.0191337	0.0613443	0.438183	-0.0598947	-1.01412	-0.804145	-0.533853
ENSG00000160959.8	LRRC14	0.163132	6.07787	0.0133194	0.0191524	6.01716	5.94393	6.01897	6.06704	6.14064	6.25624
ENSG00000065518.8	NDUFB4	-0.146992	6.57879	0.0133447	0.0191866	6.56302	6.71305	6.67023	6.52303	6.45411	6.5358
ENSG00000204052.5	LRRC73	1.0516	-0.209441	0.0133514	0.0191941	-0.704046	-0.607446	-1.07187	-0.0791494	0.224385	0.317675
ENSG00000164967.10	RPP25L	-0.276662	4.51023	0.0133775	0.0192296	4.44038	4.77941	4.68218	4.24495	4.28959	4.56131
ENSG00000172057.10	ORMDL3	-0.200674	5.22197	0.0133917	0.0192478	5.34896	5.18291	5.42095	5.14547	5.0555	5.15949
ENSG00000196150.14	ZNF250	-0.366091	2.98276	0.0134105	0.0192726	3.36506	3.08258	3.00367	2.87037	2.80223	2.7059
ENSG00000205221.13	VIT	-0.556739	2.08619	0.01346	0.0193417	2.29565	2.27727	2.46087	1.71999	2.18765	1.23729
ENSG00000084234.18	APLP2	-0.13942	8.46257	0.0134733	0.0193582	8.52303	8.53567	8.53334	8.28403	8.4074	8.47594
ENSG00000138750.16	NUP54	0.169532	5.63422	0.0134745	0.0193582	5.50723	5.56061	5.57086	5.7656	5.7516	5.62236
ENSG00000176678.6	FOXL1	-0.295586	3.55682	0.0135072	0.0194029	3.74481	3.64749	3.71133	3.27206	3.53954	3.37401
ENSG00000151065.14	DCP1B	-0.377799	2.82288	0.0135594	0.0194735	2.8192	3.11928	3.04653	2.47295	2.67346	2.72623
ENSG00000184110.15	EIF3C	-0.456796	3.08331	0.0135607	0.0194735	3.15692	2.9665	3.69526	2.89685	2.96925	2.62158
ENSG00000120533.13	ENY2	0.156049	6.4016	0.0135609	0.0194735	6.21923	6.31849	6.41864	6.52444	6.45166	6.45435
ENSG00000109610.6	SOD3	0.797245	0.746374	0.0135635	0.019475	-0.00620912	0.342077	0.529039	0.616871	1.09497	1.37242
ENSG00000067704.10	IARS2	-0.133285	6.75842	0.0135745	0.0194887	6.81498	6.82284	6.8333	6.74755	6.66355	6.65989
ENSG00000197557.7	IFT70A	-0.646951	2.395	0.0135786	0.0194924	2.49204	2.65268	2.90465	2.21686	2.47526	0.956678
ENSG00000266714.11	MYO15B	0.866309	0.313138	0.013607	0.019531	-0.151617	-0.055938	-0.296467	0.921995	0.437651	0.563476
ENSG00000154721.15	JAM2	0.93383	0.655682	0.0136145	0.0195395	-0.151617	0.731625	-0.579589	1.23034	0.551952	1.23729
ENSG00000107874.11	CUEDC2	-0.192608	5.10878	0.0136177	0.0195419	5.1285	5.17944	5.29688	5.05823	5.00622	4.96576
ENSG00000108582.12	CPD	-0.141305	6.53625	0.0136276	0.019554	6.62084	6.65111	6.54133	6.42258	6.46752	6.50229
ENSG00000119041.11	GTF3C3	0.196347	5.11321	0.0136366	0.0195647	4.98801	5.00604	5.0391	5.28398	5.24301	5.08075
ENSG00000106799.15	TGFBR1	0.185259	5.49803	0.013671	0.0196114	5.40854	5.48528	5.30396	5.5223	5.67483	5.55291
ENSG00000197822.12	OCLN	0.306105	3.41464	0.0136722	0.0196114	3.17228	3.27054	3.30838	3.42544	3.65489	3.56108
ENSG00000204564.12	C6orf136	-0.306783	3.90637	0.0136796	0.0196191	3.8296	4.27369	4.00872	3.77384	3.66339	3.81946
ENSG00000128309.18	MPST	-0.211451	5.0744	0.0136806	0.0196191	5.21633	5.01775	5.29154	4.98608	4.99952	4.90685
ENSG00000187626.9	ZKSCAN4	0.322902	3.26174	0.0136931	0.0196335	3.1257	2.98253	3.16016	3.26531	3.45882	3.48556
ENSG00000166224.19	SGPL1	0.168444	5.89242	0.0136938	0.0196335	5.89866	5.7667	5.74619	6.04649	5.96608	5.9036
ENSG00000139266.6	MARCHF9	0.206576	4.66445	0.0136953	0.0196336	4.61071	4.51041	4.54843	4.71561	4.79033	4.77644
ENSG00000237765.8	FAM200B	-0.247489	4.02097	0.0137146	0.019659	4.09032	4.18643	4.14511	3.88823	3.96105	3.82419
ENSG00000143674.11	MAP3K21	0.304575	3.56904	0.013739	0.0196918	3.48676	3.3406	3.39052	3.8794	3.64633	3.5891
ENSG00000075643.6	MOCOS	0.219232	4.81623	0.0137419	0.0196919	4.79811	4.66985	4.62959	5.04251	4.84554	4.8685
ENSG00000134256.13	CD101	0.743354	0.982136	0.0137421	0.0196919	0.462118	0.438183	0.793394	1.05334	1.0438	1.69478
ENSG00000162227.8	TAF6L	0.278259	4.7245	0.0137483	0.0196985	4.55321	4.61693	4.55735	4.57512	4.85299	5.09255
ENSG00000153015.17	CWC27	-0.266267	4.88855	0.0137512	0.0197005	4.99018	5.08425	4.97177	4.99018	4.74098	4.47683
ENSG00000184194.6	GPR173	-0.394398	2.57992	0.0137676	0.0197218	2.60953	2.92564	2.73687	2.41306	2.3753	2.34747
ENSG00000081019.14	RSBN1	0.246701	4.35711	0.0137697	0.0197226	4.33173	4.16903	4.17632	4.59951	4.45543	4.35155
ENSG00000185220.12	PGBD2	0.503004	2.61478	0.0137853	0.0197427	2.44223	2.38971	2.16667	2.29857	3.09399	2.95018
ENSG00000131043.13	AAR2	0.177629	5.56539	0.013819	0.0197888	5.49047	5.4626	5.46427	5.74631	5.54167	5.66248
ENSG00000083454.23	P2RX5	1.31347	-0.637652	0.013848	0.0198281	-1.41432	-1.05372	-1.59679	-0.665257	0.17767	-0.352345
ENSG00000100354.22	TNRC6B	-0.179011	5.86364	0.0138547	0.0198355	5.91473	5.89819	6.03927	5.82885	5.83769	5.63586
ENSG00000153187.21	HNRNPU	-0.125205	9.94749	0.0138744	0.0198615	10.0072	10.0365	9.98202	9.88403	9.91071	9.85533
ENSG00000168517.11	HEXIM2	-0.3173	3.14726	0.0138804	0.0198679	3.26115	3.33437	3.30132	2.91424	2.97609	3.06638
ENSG00000204217.16	BMPR2	-0.170395	5.72447	0.0139024	0.0198971	5.8553	5.76901	5.79727	5.73535	5.55544	5.621
ENSG00000095209.12	TMEM38B	0.197767	5.1677	0.0139069	0.0199013	5.03077	5.14781	5.00908	5.3006	5.32836	5.14446
ENSG00000141499.18	WRAP53	0.159502	5.99344	0.0139143	0.0199097	5.95746	5.89396	5.87898	6.08346	5.98486	6.14265
ENSG00000165526.9	RPUSD4	-0.203455	4.94465	0.0139281	0.0199272	4.99451	5.16195	4.96285	4.83224	4.87145	4.81729
ENSG00000066923.19	STAG3	1.15732	-0.103293	0.0139571	0.0199665	-1.08727	0.00809598	-1.82497	0.336461	0.356087	0.206291
ENSG00000162607.13	USP1	0.123288	7.60461	0.013971	0.0199842	7.5754	7.52921	7.5195	7.63803	7.68108	7.67438
ENSG00000109118.14	PHF12	0.153466	6.06784	0.0139756	0.0199885	6.05701	5.96526	5.94162	6.08442	6.16404	6.17444
ENSG00000111215.13	PRR4	-0.801247	0.684037	0.0139913	0.0200088	0.927985	1.00704	1.14847	-0.472183	0.588125	0.421072
ENSG00000197134.13	ZNF257	-1.07547	0.122073	0.0139961	0.0200133	0.187643	0.875893	0.479856	0.113782	-0.329082	-1.64251
ENSG00000103342.13	GSPT1	0.122202	8.25906	0.0140093	0.02003	8.2267	8.20566	8.15627	8.3091	8.31363	8.33349
ENSG00000129625.13	REEP5	0.131757	7.09875	0.0140427	0.0200755	7.00549	7.02981	7.05833	7.10351	7.21865	7.16241
ENSG00000175877.4	TMEM270	-1.05577	-0.282313	0.014053	0.020088	-0.00620912	0.184729	0.205126	-0.888223	-1.11707	-0.440246
ENSG00000110047.18	EHD1	0.152873	6.20858	0.0140583	0.0200934	6.1306	6.16016	6.09648	6.19968	6.28053	6.36316
ENSG00000072756.18	TRNT1	0.242828	4.41881	0.0140617	0.0200959	4.25806	4.2474	4.36421	4.68556	4.43074	4.47683
ENSG00000160602.14	NEK8	0.527787	2.72101	0.0141387	0.0202037	2.58678	2.55959	2.07028	2.48463	2.90618	3.34801
ENSG00000080603.17	SRCAP	-0.131961	7.56211	0.0141523	0.0202209	7.70876	7.56823	7.6001	7.481	7.50189	7.50122
ENSG00000198755.11	RPL10A	-0.144521	9.21474	0.0141588	0.020228	9.18106	9.3003	9.36813	9.09151	9.12353	9.20505
ENSG00000056998.21	GYG2	0.523098	1.75728	0.0141607	0.0202285	1.3888	1.36588	1.64878	2.11528	1.79749	2.04159
ENSG00000167523.15	SPATA33	-0.295737	4.29345	0.014181	0.0202552	4.34873	4.39241	4.55438	4.2688	3.84999	4.29483
ENSG00000255837.2	TAS2R20	-0.872867	0.689689	0.0141948	0.0202726	0.927985	1.03804	1.21008	0.113782	0.787962	-0.741528
ENSG00000172531.16	PPP1CA	0.138462	7.53121	0.0142246	0.0203129	7.418	7.48945	7.47156	7.51131	7.5951	7.68448
ENSG00000161243.10	FBXO27	-0.269855	3.86688	0.0142394	0.0203319	3.97244	4.05997	3.95125	3.83901	3.58947	3.76646
ENSG00000185437.16	SH3BGR	0.741606	0.97988	0.0142757	0.0203814	0.77542	0.438183	0.479856	0.738976	1.40992	1.54258
ENSG00000204941.14	PSG5	1.5424	-1.10203	0.0142783	0.0203828	-2.44019	-1.92451	-1.39983	-0.888223	-0.547147	-0.533853
ENSG00000131966.14	ACTR10	0.160829	5.87805	0.0142826	0.0203867	5.81917	5.80776	5.75784	5.96541	6.02582	5.8663
ENSG00000146592.17	CREB5	-0.235995	4.29446	0.0143307	0.020453	4.49638	4.44251	4.27693	4.18534	4.14835	4.1926
ENSG00000198799.12	LRIG2	0.193747	5.25958	0.014338	0.0204613	5.27085	5.01775	5.18049	5.36208	5.33502	5.35822
ENSG00000196233.14	LCOR	0.255798	4.9472	0.0143624	0.0204937	4.99667	4.63985	4.78446	5.2312	5.04415	4.90685
ENSG00000185946.16	RNPC3	0.317065	3.38501	0.0143687	0.0205005	3.14918	3.3406	3.13655	3.40098	3.51157	3.67004
ENSG00000115525.18	ST3GAL5	0.508467	1.94972	0.0143976	0.0205394	1.67418	1.69253	1.64878	1.97321	2.42614	2.00877
ENSG00000198646.14	NCOA6	-0.177799	5.6474	0.0144313	0.0205852	5.67026	5.81225	5.71598	5.58877	5.62673	5.44358
ENSG00000126461.15	SCAF1	0.132624	7.85033	0.0144818	0.0206549	7.79346	7.77187	7.78166	7.83488	7.91044	7.99526
ENSG00000170390.16	DCLK2	-0.266209	4.03079	0.014497	0.0206743	4.28657	3.98239	4.20308	3.83901	3.90838	3.93315
ENSG00000078177.15	N4BP2	0.322359	3.31081	0.0145308	0.0207203	3.02778	3.14087	3.23617	3.40098	3.35767	3.61659
ENSG00000168038.11	ULK4	-0.507851	1.85547	0.0145442	0.0207371	2.03502	1.87531	2.34205	1.63865	1.59906	1.54258
ENSG00000136560.14	TANK	0.250452	4.36583	0.0145637	0.0207625	4.1993	4.30907	4.18785	4.53916	4.58861	4.29142
ENSG00000166189.8	HPS6	0.191031	4.88788	0.0146265	0.0208498	4.7605	4.7999	4.80207	4.98608	4.93252	5.02029
ENSG00000121410.13	A1BG	-0.537127	1.79513	0.0146336	0.0208576	1.85638	1.89238	2.34205	1.67989	1.48858	1.37242
ENSG00000180198.17	RCC1	0.124302	7.98499	0.0146928	0.0209397	7.90281	7.93157	7.92979	7.99024	8.08928	8.05501
ENSG00000153832.12	FBXO36	-0.889423	0.49192	0.0147095	0.020961	0.853718	1.03804	0.667263	0.336461	0.313508	-0.984207
ENSG00000101898.8	MCTS2	-0.406821	2.33011	0.014711	0.020961	2.49204	2.51621	2.55885	2.20278	2.02564	2.15091
ENSG00000078902.16	TOLLIP	-0.168631	5.43489	0.0147267	0.0209809	5.48741	5.51451	5.55017	5.40729	5.34298	5.29497
ENSG00000164404.9	GDF9	1.35646	-0.182951	0.0147799	0.0210543	-0.0770817	-1.92451	-1.39983	0.113782	-0.329082	0.886147
ENSG00000167740.10	CYB5D2	0.267177	3.71372	0.0147821	0.0210552	3.46822	3.64246	3.59489	3.84808	3.82747	3.83827
ENSG00000172771.13	EFCAB12	1.2506	-0.450106	0.014795	0.0210712	-2.10786	-0.514539	-1.22655	0.229413	-0.2001	-0.116828
ENSG00000152433.15	ZNF547	0.519704	2.20779	0.0147974	0.0210723	2.14809	1.80495	1.79669	2.05386	2.72311	2.38632
ENSG00000068308.15	OTUD5	-0.176455	5.59552	0.0148086	0.0210859	5.65804	5.5949	5.78972	5.50375	5.55658	5.44971
ENSG00000159208.16	CIART	1.43619	-0.756917	0.0148597	0.0211563	-2.44019	-1.92451	-0.687821	-0.301923	-0.470737	-0.116828
ENSG00000168228.16	ZCCHC4	0.244793	4.13138	0.0148852	0.0211896	4.12231	3.96637	3.91007	4.19604	4.24498	4.29483
ENSG00000108389.10	MTMR4	0.156727	5.68224	0.0148866	0.0211896	5.63605	5.55392	5.61424	5.74631	5.78217	5.74201
ENSG00000013374.17	NUB1	0.16471	5.82319	0.014888	0.0211896	5.70236	5.67228	5.83565	5.9581	5.87477	5.87316
ENSG00000012817.16	KDM5D	-0.282943	3.72919	0.0148966	0.0211995	3.85837	3.9943	3.72195	3.59673	3.50212	3.66479
ENSG00000124733.5	MEA1	0.149128	6.64216	0.0149233	0.0212351	6.44072	6.63155	6.61507	6.73231	6.72169	6.68867
ENSG00000009335.19	UBE3C	0.125192	7.598	0.0149602	0.0212852	7.55467	7.54717	7.49882	7.71103	7.63455	7.63056
ENSG00000168297.16	PXK	-0.307038	3.33694	0.0149756	0.0213043	3.45572	3.58062	3.40376	3.19592	3.075	3.28087
ENSG00000072864.16	NDE1	0.169281	5.46845	0.0149769	0.0213043	5.40041	5.41024	5.32848	5.61159	5.54167	5.49336
ENSG00000100580.8	TMED8	-0.170342	5.42187	0.0149834	0.0213111	5.45951	5.5076	5.54868	5.35095	5.37956	5.26922
ENSG00000113456.20	RAD1	-0.163231	5.64418	0.0150226	0.0213646	5.65394	5.78051	5.73444	5.55314	5.60262	5.52417
ENSG00000244617.3	ASPRV1	-1.68544	-1.07751	0.0150372	0.021383	-0.151617	-0.70675	-0.804835	-1.3046	-1.67975	-3.49339
ENSG00000159322.18	ADPGK	-0.151947	6.34655	0.0150429	0.0213886	6.44783	6.35434	6.45886	6.22515	6.2177	6.36235
ENSG00000076382.17	SPAG5	0.122923	7.74672	0.0150511	0.021398	7.66227	7.67256	7.71614	7.84766	7.79549	7.77601
ENSG00000265491.5	RNF115	-0.152755	5.91678	0.0150959	0.0214592	6.01184	5.94495	6.01897	5.87397	5.86374	5.77532
ENSG00000114859.16	CLCN2	0.254142	4.09873	0.0151077	0.0214737	4.13019	3.8877	3.86289	4.18534	4.22501	4.23932
ENSG00000250312.8	ZNF718	-0.621307	1.3202	0.0151333	0.0215077	1.41486	1.67291	1.69261	1.33732	0.963455	0.607982
ENSG00000183597.16	TANGO2	-0.190947	5.01456	0.01516	0.0215433	5.11664	5.12813	5.07887	4.96954	4.96039	4.81255
ENSG00000075303.13	SLC25A40	-0.282794	4.1487	0.0151707	0.0215561	4.29009	4.14431	4.41742	4.17456	4.01851	3.78596
ENSG00000095906.17	NUBP2	-0.152734	6.12838	0.015188	0.0215783	6.15207	6.18462	6.27015	6.12138	5.99836	6.03165
ENSG00000002587.10	HS3ST1	-0.690817	0.768589	0.0152188	0.0216196	0.963732	1.00704	1.23993	0.336461	0.514849	0.370299
ENSG00000170681.7	CAVIN4	-0.592902	1.27193	0.0152372	0.0216434	1.6956	1.36588	1.55691	0.921995	1.1199	0.81199
ENSG00000099940.12	SNAP29	0.185333	5.55353	0.0152459	0.0216533	5.36242	5.39834	5.60136	5.6982	5.62456	5.60187
ENSG00000125827.9	TMX4	0.186643	5.13639	0.0152707	0.0216861	5.08453	5.05423	4.97621	5.13624	5.26273	5.27095
ENSG00000088305.19	DNMT3B	-0.287228	4.03235	0.0153637	0.0218159	4.25806	4.21045	4.03024	4.10434	3.80459	3.72664
ENSG00000111266.9	DUSP16	0.281884	3.86277	0.0153774	0.0218328	3.83925	3.67241	3.62348	3.89262	4.14532	3.90667
ENSG00000148719.16	DNAJB12	-0.190601	5.26377	0.0154118	0.0218792	5.22372	5.45831	5.3763	5.15098	5.20857	5.13689
ENSG00000172469.17	MANEA	0.302509	3.79369	0.0154156	0.0218823	3.62155	3.7305	3.53596	3.73033	4.12391	3.89325
ENSG00000165417.12	GTF2A1	0.166779	5.86347	0.0154234	0.0218909	5.7796	5.80438	5.74619	6.04254	5.9514	5.82801
ENSG00000077264.17	PAK3	0.668995	1.18598	0.0154486	0.0219242	0.649378	1.21125	0.428936	1.28482	1.42999	1.6529
ENSG00000167863.12	ATP5PD	-0.140304	7.38423	0.0154648	0.0219447	7.34491	7.4898	7.51798	7.34579	7.33164	7.25846
ENSG00000073417.15	PDE8A	-0.171179	5.94445	0.0154838	0.0219694	5.93962	6.12088	6.01574	5.94758	5.85727	5.76061
ENSG00000143452.16	HORMAD1	0.965667	0.0594969	0.0155347	0.022037	-1.08727	-0.344953	-0.134523	0.57376	0.476766	0.147198
ENSG00000168301.13	KCTD6	0.289097	3.57139	0.015535	0.022037	3.51113	3.264	3.47452	3.6234	3.71746	3.76646
ENSG00000173141.5	MRPL57	-0.170907	5.73291	0.0155475	0.0220523	5.84456	5.77707	5.82707	5.5573	5.60814	5.76676
ENSG00000137941.17	TTLL7	-0.159128	6.01263	0.015596	0.0221187	6.16652	6.0523	6.0509	5.84026	5.96178	5.98706
ENSG00000197579.8	TOPORS	-0.181864	5.2904	0.0156116	0.0221384	5.34388	5.37728	5.41606	5.09491	5.20275	5.28985
ENSG00000144320.14	LNPK	-0.168003	5.67738	0.015615	0.0221408	5.81428	5.7667	5.69593	5.64322	5.63107	5.49336
ENSG00000154025.16	SLC5A10	1.0848	0.0682962	0.0156775	0.0222269	-0.82083	-0.122947	-0.804835	0.738976	0.724376	-0.440246
ENSG00000267060.7	PTGES3L	1.34988	-0.811687	0.0156859	0.0222364	-1.83793	-1.5115	-1.22655	-0.22378	-0.804145	-0.116828
ENSG00000145020.16	AMT	-0.877611	0.357455	0.0156964	0.0222488	1.1614	0.528286	0.376154	-0.22378	0.129391	-0.269493
ENSG00000170266.16	GLB1	0.240696	5.3133	0.0157255	0.0222876	5.29911	5.10086	5.15721	5.16376	5.4948	5.58527
ENSG00000176406.25	RIMS2	1.70742	-0.651532	0.0157544	0.0223261	-0.82083	-1.5115	-3.49339	-0.0791494	-1.11707	0.517552
ENSG00000196367.15	TRRAP	-0.132856	6.96429	0.0157673	0.0223419	7.10839	6.98277	6.9941	6.89658	6.87505	6.91863
ENSG00000060688.13	SNRNP40	-0.122121	7.04009	0.0158126	0.0224036	7.07915	7.10585	7.1148	6.98459	6.96591	6.98394
ENSG00000136371.11	MTHFS	-0.363258	2.64049	0.0158254	0.0224193	2.87658	2.77735	2.78827	2.38839	2.44599	2.53202
ENSG00000089157.16	RPLP0	0.155108	11.4241	0.0158287	0.0224215	11.2653	11.352	11.4123	11.3986	11.4882	11.6045
ENSG00000101574.15	METTL4	0.190479	4.88557	0.0158637	0.0224686	4.78068	4.77941	4.79706	4.97577	4.91661	5.0387
ENSG00000104472.10	CHRAC1	-0.172741	5.57527	0.0159874	0.0226403	5.69174	5.67598	5.60996	5.58199	5.49123	5.38084
ENSG00000097046.13	CDC7	-0.261132	4.594	0.0159884	0.0226403	4.72188	4.894	4.50607	4.53354	4.3114	4.54137
ENSG00000169252.6	ADRB2	-0.468471	2.00583	0.0160848	0.0227732	2.37744	2.22434	2.05357	1.57449	1.81285	1.88763
ENSG00000164347.18	GFM2	-0.224419	5.34681	0.0160858	0.0227732	5.44694	5.53503	5.37797	5.43013	5.21581	5.02029
ENSG00000263956.8	NBPF11	0.288229	3.70932	0.016145	0.0228545	3.74481	3.44839	3.46191	3.76428	3.92615	3.81946
ENSG00000136169.17	SETDB2	-0.437709	2.32321	0.016154	0.0228646	2.49204	2.70191	2.35574	2.31174	1.95814	2.02527
ENSG00000156471.13	PTDSS1	0.126872	7.17394	0.0161912	0.0229127	7.10439	7.14287	7.07809	7.1841	7.23763	7.28397
ENSG00000115415.21	STAT1	-0.180272	5.79209	0.0161915	0.0229127	5.85173	6.02161	5.75008	5.71442	5.73657	5.64656
ENSG00000119684.16	MLH3	0.345485	3.50011	0.0161963	0.0229169	3.1414	3.22411	3.54794	3.65993	3.45882	3.85221
ENSG00000251192.8	ZNF674	0.456667	2.04869	0.0162068	0.0229292	1.71671	1.80495	1.87487	2.06946	2.2567	2.39904
ENSG00000169242.12	EFNA1	0.339469	3.3708	0.0163513	0.0231311	2.85771	3.37136	3.27273	3.50217	3.46855	3.61113
ENSG00000173848.19	NET1	-0.134263	6.67853	0.01637	0.0231551	6.71233	6.80492	6.71276	6.65557	6.60241	6.57205
ENSG00000161526.15	SAP30BP	-0.136351	6.6636	0.0164178	0.0232201	6.71954	6.73273	6.73847	6.67928	6.54605	6.5551
ENSG00000115216.14	NRBP1	0.126559	7.5899	0.0164234	0.0232255	7.53624	7.47607	7.56184	7.62522	7.61742	7.71086
ENSG00000160691.19	SHC1	0.129323	8.40789	0.0164735	0.0232937	8.33367	8.37458	8.31565	8.42336	8.43	8.55639
ENSG00000143036.17	SLC44A3	1.08322	-0.272442	0.0165055	0.0233359	-0.40155	-0.928562	-1.39983	0.28393	0.17767	-0.191142
ENSG00000042753.12	AP2S1	0.139281	7.44038	0.0165069	0.0233359	7.34067	7.38894	7.37608	7.40924	7.49625	7.61224
ENSG00000141519.15	CCDC40	-0.429074	2.42277	0.0165291	0.0233646	2.50423	2.61205	2.74729	2.38839	1.91607	2.30755
ENSG00000052749.15	RRP12	0.12554	6.84444	0.0165692	0.0234187	6.73643	6.81223	6.78982	6.90747	6.89909	6.91033
ENSG00000110455.14	ACCS	-0.518395	2.1551	0.0165757	0.0234229	1.9662	2.51621	2.61688	2.13024	1.88732	1.58773
ENSG00000145244.12	CORIN	1.24581	-0.618867	0.0165758	0.0234229	-1.08727	-1.34225	-1.39983	-0.0119311	-0.713296	0.0855823
ENSG00000198482.14	ZNF808	0.321125	3.39817	0.0165942	0.0234464	3.20252	3.12651	3.35003	3.31851	3.65062	3.62744
ENSG00000162616.9	DNAJB4	0.16555	5.57826	0.0166027	0.0234557	5.49201	5.52412	5.45793	5.74267	5.5893	5.64122
ENSG00000107897.20	ACBD5	0.228223	4.81917	0.0166249	0.0234845	4.59939	4.81564	4.66853	4.76676	4.93954	5.06088
ENSG00000167658.16	EEF2	-0.13264	11.7378	0.0166287	0.0234874	11.7869	11.8002	11.8204	11.6252	11.6512	11.7313
ENSG00000134899.24	ERCC5	-0.249952	4.00554	0.0167016	0.0235877	4.2253	4.01002	4.14511	3.80213	3.92968	3.89325
ENSG00000197601.15	FAR1	-0.151492	6.21931	0.0167236	0.0236162	6.33379	6.33185	6.20922	6.21379	6.07604	6.13697
ENSG00000196361.10	ELAVL3	0.382242	2.63186	0.0167539	0.0236563	2.56367	2.36547	2.34205	2.639	2.92043	2.81433
ENSG00000187605.17	TET3	0.172479	5.67746	0.0167722	0.0236795	5.70764	5.52958	5.52159	5.69945	5.81783	5.75691
ENSG00000105700.11	KXD1	-0.128758	6.81098	0.0168384	0.0237699	6.86191	6.88011	6.88085	6.68118	6.78344	6.76865
ENSG00000116205.14	TCEANC2	-0.217579	4.38086	0.0168398	0.0237699	4.5355	4.49094	4.43366	4.18891	4.32218	4.29142
ENSG00000102466.17	FGF14	-1.41358	-0.927648	0.0168752	0.0238171	-0.704046	-0.055938	-0.687821	-1.01412	-2.07285	-1.86776
ENSG00000173264.16	GPR137	-0.217643	5.05772	0.0168834	0.0238261	5.16734	5.1549	5.16501	4.88389	4.79807	5.14823
ENSG00000186642.16	PDE2A	-0.856565	0.180178	0.0169062	0.0238556	0.30377	0.653694	0.622644	-0.565492	-0.2001	-0.0461554
ENSG00000047315.17	POLR2B	0.124988	7.41561	0.0169098	0.0238581	7.40465	7.33379	7.31517	7.43017	7.50632	7.49123
ENSG00000197405.8	C5AR1	-1.31495	-0.792491	0.0169404	0.0238986	-0.313339	-0.19322	-0.478914	-1.15206	-1.11707	-2.46278
ENSG00000068354.16	TBC1D25	-0.329956	3.19774	0.0169723	0.02394	3.4111	3.41925	3.22129	2.99816	2.87723	3.21765
ENSG00000148943.12	LIN7C	0.157077	6.41122	0.0169734	0.02394	6.45492	6.22475	6.30322	6.53783	6.47539	6.44594
ENSG00000189091.13	SF3B3	-0.118875	8.34528	0.0170004	0.0239744	8.45245	8.37667	8.38052	8.28424	8.28465	8.28527
ENSG00000101343.15	CRNKL1	0.185391	5.24637	0.0170016	0.0239744	5.10868	5.17596	5.16307	5.21376	5.34958	5.43279
ENSG00000123329.20	ARHGAP9	1.43653	-0.756244	0.0170622	0.0240573	-1.61063	-2.50544	-0.804835	0.0522943	-0.804145	-0.191142
ENSG00000070540.13	WIPI1	-0.445443	2.23224	0.0171044	0.0241141	2.32343	2.54887	2.4353	2.25829	1.95814	1.75539
ENSG00000156374.16	PCGF6	0.198323	4.65129	0.017114	0.024125	4.53847	4.55128	4.55141	4.72796	4.70231	4.80778
ENSG00000147166.11	ITGB1BP2	-0.761765	0.823844	0.0171473	0.0241693	1.51463	0.731625	1.14847	0.113782	0.756519	0.263057
ENSG00000167987.11	VPS37C	-0.229211	4.24921	0.0172142	0.024261	4.37883	4.25071	4.4529	4.13061	4.16341	4.09825
ENSG00000185522.9	LMNTD2	0.507259	1.83947	0.0172407	0.0242956	1.65244	1.73098	1.23993	1.87008	2.18765	2.07368
ENSG00000179051.14	RCC2	0.121425	9.14105	0.0172611	0.0243217	9.11019	9.05843	9.06792	9.15321	9.20076	9.24578
ENSG00000159596.7	TMEM69	-0.19064	5.01353	0.0172738	0.0243369	5.10668	5.05233	5.15917	4.94014	4.81915	4.99328
ENSG00000179588.9	ZFPM1	-0.278724	3.88387	0.0173174	0.0243957	3.96364	4.00218	4.08882	3.52499	3.74976	3.92438
ENSG00000157654.19	PALM2AKAP2	0.162409	7.34415	0.0173364	0.0244197	7.32099	7.2926	7.16282	7.52269	7.46892	7.26238
ENSG00000129521.15	EGLN3	0.183842	4.86649	0.0174176	0.0245314	4.78068	4.73752	4.79455	4.9612	4.95174	4.94855
ENSG00000233232.8	NPIPB7	1.31878	-0.831627	0.0174302	0.0245465	-1.83793	-1.70328	-1.07187	-0.301923	-0.26315	-0.741528
ENSG00000196172.9	ZNF681	-0.535721	1.93814	0.0174581	0.0245831	2.28155	2.40168	1.77647	1.95653	1.50759	1.49598
ENSG00000165152.9	PGAP4	-0.282208	3.63251	0.017464	0.0245885	3.86783	3.809	3.61781	3.48482	3.58052	3.38044
ENSG00000131375.10	CAPN7	0.172404	5.20465	0.0174674	0.0245885	5.04336	5.16371	5.13356	5.27896	5.28769	5.29497
ENSG00000106078.19	COBL	-0.272636	3.58206	0.0174677	0.0245885	3.65474	3.72575	3.75849	3.40098	3.37847	3.55541
ENSG00000120458.13	MSANTD2	0.260743	3.76549	0.0174744	0.0245952	3.67105	3.54329	3.66808	3.81607	3.86112	3.98047
ENSG00000139131.13	YARS2	0.174457	5.13804	0.0175023	0.0246301	5.00955	5.03323	5.09937	5.19965	5.25853	5.20185
ENSG00000122008.16	POLK	-0.231828	4.82485	0.017503	0.0246301	4.99235	4.91294	4.91045	4.77392	4.83992	4.46176
ENSG00000165714.11	BORCS5	-0.344727	2.9918	0.0175111	0.0246388	3.19502	3.05253	3.22875	2.8343	2.96238	2.5997
ENSG00000251493.5	FOXD1	-0.416338	2.40655	0.0175137	0.0246398	2.49204	2.84026	2.42234	2.15969	2.22259	2.19535
ENSG00000204856.12	FAM216A	-0.268948	4.30378	0.0175379	0.0246711	4.44987	4.35288	4.49683	3.9819	4.08013	4.41242
ENSG00000172590.18	MRPL52	-0.156573	6.27165	0.0175426	0.0246749	6.2476	6.31533	6.47306	6.21904	6.15879	6.19829
ENSG00000027697.16	IFNGR1	0.211094	4.96989	0.0175535	0.0246877	4.83477	4.79537	4.94484	4.97784	4.99784	5.22704
ENSG00000128694.12	OSGEPL1	-0.443267	2.199	0.0175566	0.0246892	2.39063	2.59129	2.19742	2.10017	1.99902	1.79442
ENSG00000116885.18	OSCP1	-0.499882	1.86188	0.0175687	0.0247036	2.00102	2.12676	2.15104	1.70008	1.79749	1.20867
ENSG00000061918.14	GUCY1B1	0.36799	2.8196	0.0176049	0.0247518	2.49204	2.57024	2.78827	2.86144	2.92751	3.15903
ENSG00000072657.10	TRHDE	-0.542358	1.5059	0.0176154	0.0247613	1.71671	1.85804	1.67086	1.43691	0.963455	1.29287
ENSG00000160284.15	SPATC1L	-0.249828	3.99312	0.0176156	0.0247613	4.05761	4.23407	4.0345	3.88823	3.78914	3.92877
ENSG00000152492.15	CCDC50	-0.119704	7.18835	0.0176562	0.0248157	7.24085	7.25763	7.24285	7.15834	7.12787	7.0956
ENSG00000164627.18	KIF6	-1.28856	-0.391538	0.017676	0.0248409	0.51126	0.128221	-0.579589	-2.48123	-0.470737	-0.984207
ENSG00000072840.13	EVC	-0.280568	3.73404	0.0176786	0.0248418	3.77531	3.90041	3.92851	3.3948	3.62473	3.73168
ENSG00000092208.19	GEMIN2	-0.233161	4.05327	0.0177318	0.0249138	4.1024	4.18989	4.20687	3.88823	3.98838	3.91997
ENSG00000130741.11	EIF2S3	-0.11916	8.20257	0.0177367	0.024918	8.27107	8.25226	8.2596	8.1028	8.12646	8.19516
ENSG00000117640.18	MTFR1L	-0.168738	5.64498	0.0177927	0.0249939	5.63882	5.77937	5.75913	5.64582	5.54857	5.47846
ENSG00000171462.15	DLK2	0.61333	1.0744	0.0178437	0.0250628	0.558784	0.693185	0.946057	1.33732	1.38957	1.23729
ENSG00000166788.10	SAAL1	-0.187796	5.06604	0.0178663	0.0250918	5.14416	5.13353	5.19389	4.9612	4.87512	5.0768
ENSG00000120899.18	PTK2B	-0.749337	0.817519	0.017894	0.025128	0.558784	1.41395	1.29784	0.616871	0.476766	0.147198
ENSG00000145861.9	C1QTNF2	0.542204	1.88428	0.017898	0.0251309	1.58518	1.4374	1.73515	1.63865	2.24542	2.34747
ENSG00000162062.15	TEDC2	-0.165009	5.53623	0.0179359	0.0251813	5.55341	5.65613	5.63685	5.50519	5.37439	5.47995
ENSG00000108960.9	MMD	-0.214447	4.69262	0.0179498	0.0251981	4.70085	4.92543	4.75117	4.60755	4.63905	4.49472
ENSG00000147231.14	RADX	1.37929	-0.792822	0.0179637	0.0252148	-1.61063	-2.18593	-0.932184	-0.301923	-0.804145	0.0212166
ENSG00000003509.16	NDUFAF7	0.219663	4.63086	0.0180381	0.0253164	4.37551	4.67232	4.47503	4.72303	4.75098	4.72937
ENSG00000166716.10	ZNF592	-0.134762	6.46765	0.0180491	0.0253292	6.53061	6.56259	6.50798	6.40655	6.45166	6.33448
ENSG00000119514.7	GALNT12	1.23452	-0.686138	0.0180677	0.0253525	-1.24154	-1.34225	-1.39983	-0.0119311	-0.713296	-0.116828
ENSG00000073146.17	MOV10L1	0.620197	1.33647	0.0180736	0.0253579	0.853718	1.36588	0.622644	1.77812	1.59906	1.37242
ENSG00000114902.14	SPCS1	-0.143687	6.42652	0.0180848	0.0253709	6.51262	6.43591	6.54208	6.41573	6.3735	6.26495
ENSG00000176148.16	TCP11L1	-0.189368	4.91097	0.0180916	0.0253777	5.03077	4.90665	5.07266	4.79753	4.82295	4.82202
ENSG00000138658.17	ZGRF1	-0.277192	3.71502	0.0180997	0.0253862	3.94587	3.8576	3.73772	3.64959	3.64633	3.39956
ENSG00000178297.15	TMPRSS9	1.35012	-0.495861	0.0181031	0.0253882	-1.83793	-0.70675	-1.39983	-1.15206	0.313508	0.206291
ENSG00000170549.4	IRX1	0.154068	5.81368	0.0181112	0.0253968	5.69174	5.70283	5.80603	5.83228	5.89566	5.93342
ENSG00000188051.7	TMEM221	0.513329	1.73518	0.0181138	0.0253977	1.27957	1.39012	1.67086	2.06946	1.75038	2.05772
ENSG00000139508.15	SLC46A3	0.474352	2.31757	0.0181489	0.0254441	2.05173	2.27727	1.77647	2.7879	2.24542	2.53202
ENSG00000181038.14	METTL23	0.177186	5.28104	0.0181865	0.0254941	5.17117	5.18983	5.20529	5.47035	5.34298	5.27785
ENSG00000257093.7	DENND11	0.210564	5.09976	0.0182216	0.0255405	5.08858	4.9663	4.91045	5.2973	5.26273	5.01617
ENSG00000205085.13	GARIN1A	-0.523652	1.72287	0.0182336	0.0255545	2.13247	1.90925	1.83631	1.28482	1.28326	1.77504
ENSG00000166938.13	DIS3L	0.184776	5.03857	0.0182975	0.0256412	5.03288	4.93369	4.85366	5.15647	5.09217	5.13309
ENSG00000099917.17	MED15	0.123875	7.55625	0.0183365	0.0256932	7.54769	7.4789	7.44977	7.64813	7.56592	7.6356
ENSG00000172780.17	RAB43	0.3087	3.33364	0.0183565	0.0257183	3.10184	3.17614	3.22875	3.31851	3.63341	3.43086
ENSG00000144306.15	SCRN3	-0.256914	4.05254	0.0183614	0.0257224	4.04097	4.21724	4.26609	3.80213	4.05451	3.8797
ENSG00000141098.13	GFOD2	0.218003	4.55846	0.0183795	0.025745	4.41155	4.51317	4.3977	4.75956	4.53634	4.6911
ENSG00000172927.9	MYEOV	1.34961	-0.812062	0.0184075	0.0257813	-1.61063	-1.5115	-1.39983	-0.888223	-0.547147	0.147198
ENSG00000157593.20	SLC35B2	0.159663	6.47748	0.0184157	0.02579	6.34823	6.37118	6.46282	6.46227	6.49933	6.69384
ENSG00000182993.5	C12orf60	-0.752892	0.866119	0.0184613	0.025851	1.46561	1.31616	0.667263	0.887202	0.313508	0.147198
ENSG00000135333.15	EPHA7	1.06062	-0.125033	0.018475	0.0258674	-1.61063	-0.514539	-0.296467	-0.0119311	0.129391	0.607982
ENSG00000134602.16	STK26	-0.172306	5.29817	0.0184955	0.0258933	5.39387	5.4352	5.31452	5.26039	5.23019	5.13689
ENSG00000249915.9	PDCD6	-0.140043	6.14895	0.0185211	0.0259263	6.23851	6.20866	6.20639	6.12231	6.09815	6.00901
ENSG00000110536.14	PTPMT1	-0.147204	6.36865	0.0185284	0.0259337	6.33891	6.4775	6.50107	6.29318	6.34801	6.23511
ENSG00000143126.8	CELSR2	-0.188255	6.148	0.0185903	0.0260175	6.31834	6.07677	6.31203	6.08154	5.90466	6.1633
ENSG00000196611.6	MMP1	0.710412	0.833235	0.0186185	0.0260527	-0.151617	0.61309	0.710544	1.11478	1.01751	1.23729
ENSG00000140488.16	CELF6	1.34306	-0.888824	0.0186195	0.0260527	-1.24154	-1.5115	-2.09613	-0.301923	-0.804145	-0.269493
ENSG00000145246.14	ATP10D	-0.289348	3.82063	0.0186644	0.0261127	4.06996	3.8576	3.95125	3.43751	3.6886	3.86143
ENSG00000072135.13	PTPN18	-0.226084	4.16009	0.0186707	0.0261186	4.35547	4.20021	4.25517	4.05817	4.06417	4.00979
ENSG00000130713.17	EXOSC2	0.14401	6.87732	0.0187367	0.0262081	6.79031	6.91758	6.69064	6.96908	6.95427	6.91808
ENSG00000080802.21	CNOT4	0.207728	4.63484	0.0188306	0.0263366	4.52955	4.43088	4.61828	4.71065	4.80385	4.67288
ENSG00000079974.19	RABL2B	-0.298411	4.14532	0.018838	0.0263412	4.33855	4.45979	4.01737	4.09675	3.78134	4.10214
ENSG00000171056.8	SOX7	1.01857	-0.113727	0.018838	0.0263412	-0.704046	-0.928562	-0.384808	-0.301923	0.313508	0.607982
ENSG00000214827.11	MTCP1	-0.466183	1.81898	0.0189022	0.026428	2.17884	2.00651	1.91242	1.63865	1.52635	1.58773
ENSG00000197872.11	CYRIA	1.16481	-0.137241	0.018926	0.0264585	-2.44019	-0.813397	0.0110626	0.113782	0.313508	0.370299
ENSG00000123411.15	IKZF4	-0.354853	2.58559	0.0189647	0.0265097	2.77963	2.71156	2.77814	2.41306	2.44599	2.34747
ENSG00000136878.14	USP20	0.20608	5.124	0.0189972	0.0265506	4.89618	4.92543	5.21095	5.212	5.24301	5.20728
ENSG00000140264.22	SERF2	0.159453	8.8638	0.0189981	0.0265506	8.7201	8.73138	8.88786	8.81983	8.91273	9.0793
ENSG00000167395.10	ZNF646	0.162288	5.51191	0.0190509	0.0266215	5.45324	5.34045	5.48934	5.56282	5.61801	5.58527
ENSG00000164403.15	SHROOM1	0.191005	4.94348	0.0191136	0.0267062	4.75286	4.87266	4.8988	5.06409	4.95174	5.09059
ENSG00000123124.14	WWP1	-0.279473	3.48991	0.0192473	0.02689	3.62155	3.72098	3.5178	3.43149	3.27132	3.34801
ENSG00000125356.7	NDUFA1	0.168804	6.04696	0.0192502	0.0268911	5.9113	5.85096	6.10765	6.05729	6.16254	6.15957
ENSG00000135341.19	MAP3K7	0.16079	5.9758	0.0192562	0.0268967	5.98491	5.77477	5.91296	6.12138	6.01506	6.0214
ENSG00000139618.19	BRCA2	0.186911	4.87892	0.0192633	0.0269036	4.8587	4.77711	4.70376	4.94438	4.96383	4.99538
ENSG00000147316.15	MCPH1	-0.198731	4.92037	0.0192966	0.0269473	4.96174	5.00212	5.08915	4.84363	4.91126	4.68332
ENSG00000160813.7	PPP1R35	-0.202272	5.37247	0.0193137	0.0269682	5.39878	5.43956	5.5694	5.1176	5.23448	5.44051
ENSG00000147364.17	FBXO25	-0.273755	3.52394	0.0193855	0.0270655	3.5703	3.66249	3.73248	3.48482	3.34715	3.32153
ENSG00000163435.16	ELF3	1.29479	-0.420397	0.0194244	0.0271168	-0.704046	-2.91645	-0.579589	0.336461	-0.2001	-0.116828
ENSG00000174428.19	GTF2IRD2B	0.612605	1.96571	0.0195666	0.0273124	1.36225	1.71188	1.75596	2.35058	1.59906	2.63239
ENSG00000155975.10	VPS37A	-0.156967	5.45545	0.0195844	0.0273342	5.50268	5.56061	5.53369	5.3684	5.4165	5.33854
ENSG00000161277.11	THAP8	-0.640208	1.29668	0.0196311	0.0273965	1.79817	1.59165	1.32594	0.436111	1.34798	0.886147
ENSG00000107185.10	RGP1	-0.144081	7.01524	0.019639	0.0274045	7.0236	7.07302	7.15745	7.05486	6.90269	6.86119
ENSG00000152620.13	NADK2	0.209452	4.47655	0.0196549	0.0274236	4.36218	4.42209	4.30896	4.66259	4.51536	4.54995
ENSG00000167114.13	SLC27A4	-0.141641	5.91485	0.0196782	0.0274533	6.00435	5.9783	5.97084	5.87841	5.85356	5.7947
ENSG00000008324.12	SS18L2	-0.251102	4.17448	0.0196872	0.0274628	4.25806	4.31224	4.32297	3.96113	4.23645	3.89325
ENSG00000256060.3	TRAPPC2B	0.376374	2.47969	0.0196895	0.0274631	2.10072	2.3532	2.35574	2.639	2.62205	2.68528
ENSG00000187796.16	CARD9	0.73544	0.914371	0.0197091	0.0274861	0.51126	0.128221	0.833101	0.699412	1.28326	1.51947
ENSG00000116852.15	KIF21B	1.57526	-0.741236	0.0197103	0.0274861	-0.82083	-2.18593	-2.09613	-1.47519	0.356087	-0.352345
ENSG00000105750.15	ZNF85	-0.356641	2.68155	0.0197148	0.0274894	2.83858	2.7865	2.93234	2.36329	2.47526	2.65378
ENSG00000181924.8	COA4	-0.156857	6.08631	0.0197314	0.0275095	6.07755	6.14867	6.25744	6.09589	5.9635	5.95727
ENSG00000239900.14	ADSL	-0.117905	7.22408	0.0198097	0.0276157	7.24358	7.31373	7.2873	7.16107	7.1496	7.18232
ENSG00000135090.14	TAOK3	-0.230024	4.49069	0.0198596	0.0276823	4.70349	4.45405	4.64641	4.4703	4.3929	4.24285
ENSG00000089289.16	IGBP1	-0.200414	5.19136	0.0198923	0.0277249	5.13831	5.27688	5.43715	5.17822	5.05227	5.03463
ENSG00000141447.19	OSBPL1A	-0.343623	3.01759	0.0199227	0.0277642	3.23213	3.04491	3.27273	2.59655	2.98968	2.88837
ENSG00000169375.17	SIN3A	-0.165512	6.00938	0.0199344	0.0277775	6.10582	6.08422	6.08007	6.07865	5.86559	5.81976
ENSG00000186710.12	CFAP73	-0.540259	1.95084	0.01996	0.0278101	1.6956	2.26422	2.52288	1.70008	1.82806	1.42312
ENSG00000125995.16	ROMO1	-0.178575	5.95052	0.0199652	0.0278143	5.86479	6.13529	6.09648	5.9338	5.87293	5.76553
ENSG00000136378.15	ADAMTS7	0.356534	2.77602	0.0199715	0.0278201	2.78962	2.46008	2.486	2.85245	2.93455	3.01772
ENSG00000080345.18	RIF1	-0.136582	6.67809	0.0201087	0.0280082	6.83743	6.69371	6.70007	6.65944	6.59298	6.57205
ENSG00000078487.18	ZCWPW1	0.562506	1.55071	0.020134	0.0280403	1.06595	1.2382	1.40711	1.38797	2.01239	1.85107
ENSG00000065308.5	TRAM2	-0.158385	7.36669	0.0201438	0.0280509	7.52394	7.26461	7.53011	7.32887	7.30506	7.2191
ENSG00000174132.10	FAM174A	-0.246871	3.73863	0.0201525	0.0280601	3.86783	3.87488	3.83383	3.553	3.67184	3.60566
ENSG00000090932.11	DLL3	0.535278	1.62889	0.0201869	0.0281049	1.3888	1.09812	1.50868	2.11528	1.65128	1.79442
ENSG00000102678.7	FGF9	-0.758737	0.93762	0.0202058	0.0281282	1.19186	1.29064	1.32594	0.0522943	1.1444	-0.0461554
ENSG00000100084.14	HIRA	0.137401	6.287	0.0202811	0.0282299	6.26651	6.20696	6.17486	6.29815	6.40932	6.34848
ENSG00000182318.7	ZSCAN22	0.306399	3.14679	0.0202926	0.0282428	2.9586	2.87502	3.11255	3.25852	3.24323	3.36107
ENSG00000167981.7	ZNF597	0.245143	3.90433	0.0203055	0.0282577	3.73967	3.71139	3.87245	4.09675	4.01519	3.93752
ENSG00000141480.18	ARRB2	-0.14872	6.24926	0.02031	0.028261	6.24579	6.36049	6.35784	6.19524	6.24345	6.07292
ENSG00000156381.9	ANKRD9	-0.167217	5.98825	0.020314	0.0282634	6.02776	6.01675	6.1603	5.90147	5.78412	6.02037
ENSG00000126803.10	HSPA2	0.776992	0.405136	0.0203181	0.0282661	0.125876	-0.344953	0.143294	0.814992	0.514849	0.81199
ENSG00000107611.16	CUBN	-0.67767	0.698549	0.0203237	0.0282708	1.09847	0.805561	1.0841	0.52932	0.269635	0.263057
ENSG00000137171.15	KLC4	-0.274058	3.66274	0.0203351	0.0282836	3.75505	3.82241	3.80915	3.31196	3.62037	3.60566
ENSG00000108669.18	CYTH1	0.178865	5.16939	0.0203545	0.0283075	5.01808	5.12813	5.07887	5.33973	5.25712	5.16136
ENSG00000166823.6	MESP1	-0.926699	0.429913	0.0203572	0.0283081	-0.151617	1.06839	1.1796	-0.384543	0.269635	-0.191142
ENSG00000101986.12	ABCD1	0.209989	4.864	0.0204072	0.0283747	4.81533	4.73752	4.7091	4.77867	5.04089	5.04882
ENSG00000178229.8	ZNF543	0.346942	3.10966	0.0204417	0.0284196	3.06939	2.64263	3.03806	3.40098	3.26015	3.12115
ENSG00000185049.16	NELFA	0.181918	5.40529	0.0205259	0.0285335	5.3557	5.23903	5.33886	5.34295	5.5781	5.53861
ENSG00000106069.26	CHN2	0.613771	1.07378	0.0205288	0.0285344	0.462118	1.00704	0.667263	1.2023	1.40992	1.34639
ENSG00000204498.11	NFKBIL1	0.228024	4.48342	0.0205456	0.0285547	4.33173	4.3027	4.4529	4.49073	4.52005	4.75434
ENSG00000185686.18	PRAME	0.896143	0.167467	0.020569	0.0285841	-0.82083	0.184729	-0.579589	0.28393	0.588125	0.607982
ENSG00000176788.9	BASP1	0.188079	4.76058	0.0205971	0.0286202	4.7114	4.60662	4.66853	4.88169	4.80193	4.8685
ENSG00000143374.18	TARS2	0.156616	5.49211	0.0206035	0.0286259	5.39551	5.46688	5.36618	5.5448	5.54972	5.60873
ENSG00000214193.12	SH3D21	-0.253485	4.16001	0.020657	0.0286971	4.45302	4.17253	4.21064	3.94007	3.97819	4.17051
ENSG00000079335.21	CDC14A	0.400763	2.67503	0.0207511	0.0288248	2.5982	2.57024	2.15104	3.06194	2.81754	2.65378
ENSG00000127325.19	BEST3	1.21579	-0.42017	0.0207771	0.0288577	-0.947907	-0.70675	-1.82497	-0.149653	-0.547147	0.563476
ENSG00000104852.15	SNRNP70	-0.116765	8.1896	0.0208074	0.0288967	8.18803	8.26787	8.28287	8.15172	8.1201	8.11864
ENSG00000104432.15	IL7	-0.896098	0.325806	0.0208691	0.0289793	0.558784	0.438183	1.05081	-0.301923	-0.713296	0.470118
ENSG00000136286.16	MYO1G	-1.24929	-0.506919	0.0208896	0.0290046	0.411242	0.00809598	-0.804835	-1.6687	-1.51722	-0.440246
ENSG00000033030.16	ZCCHC8	0.161478	5.52713	0.0208984	0.0290123	5.41984	5.4626	5.44518	5.59282	5.52544	5.69636
ENSG00000206140.12	TMEM191C	1.10395	-0.135731	0.0209014	0.0290123	-1.83793	-0.607446	-0.213224	0.436111	-0.26315	0.563476
ENSG00000188321.14	ZNF559	0.221895	4.10389	0.020902	0.0290123	4.02837	3.95423	3.97806	4.20666	4.16041	4.26039
ENSG00000138316.11	ADAMTS14	-0.982778	-0.182225	0.0209641	0.0290954	0.246875	0.342077	0.0110626	-0.149653	-0.901102	-1.1228
ENSG00000085117.13	CD82	-0.397189	2.21659	0.0209686	0.0290985	2.49204	2.40168	2.31426	1.98971	1.97189	2.08946
ENSG00000143224.18	PPOX	-0.309725	3.90837	0.0209743	0.0291032	3.76014	4.28018	4.07232	3.57503	3.76958	3.88875
ENSG00000186792.17	HYAL3	-0.521211	1.71211	0.0209885	0.0291198	1.71671	1.82287	2.27155	1.25784	1.48858	1.56533
ENSG00000078061.14	ARAF	0.2001	4.95052	0.0209974	0.0291291	4.7605	4.81788	4.95162	5.11947	4.92016	5.09841
ENSG00000134255.16	CEPT1	-0.196626	4.68086	0.0210094	0.0291425	4.76557	4.829	4.73291	4.65744	4.59307	4.48581
ENSG00000182405.6	PGBD4	-0.281537	3.44831	0.0211115	0.029281	3.50508	3.7162	3.5117	3.34439	3.22037	3.36107
ENSG00000119401.11	TRIM32	-0.189718	5.13251	0.0211295	0.0293027	5.23838	5.24236	5.19389	5.17281	5.02943	4.89118
ENSG00000185379.21	RAD51D	-0.200893	4.85213	0.021137	0.02931	4.95731	4.97233	4.922	4.5833	4.85299	4.79099
ENSG00000148019.14	CEP78	-0.128327	6.4224	0.0211675	0.0293492	6.47828	6.45972	6.51868	6.38722	6.36896	6.31363
ENSG00000010219.14	DYRK4	-0.362894	2.91351	0.0211769	0.0293589	2.86717	3.29641	3.04653	2.68023	2.6045	2.90631
ENSG00000103150.7	MLYCD	-0.368128	2.56474	0.0212843	0.0295047	2.70767	2.89209	2.59395	2.42524	2.42614	2.26649
ENSG00000101306.11	MYLK2	-0.477904	2.51826	0.0213317	0.0295673	3.08571	2.2902	2.76793	2.0849	2.18765	2.52043
ENSG00000186472.20	PCLO	-0.644291	1.8605	0.0213676	0.0296138	2.47975	1.73098	2.18213	1.83399	1.76625	0.607982
ENSG00000150667.8	FSIP1	-0.719076	0.915887	0.0213746	0.0296202	0.891329	1.29064	1.45879	0.0522943	0.990736	0.317675
ENSG00000143870.13	PDIA6	0.135128	8.85361	0.0213837	0.0296297	8.78959	8.79927	8.76382	8.81925	8.89084	9.04
ENSG00000083635.8	NUFIP1	0.218162	4.29394	0.0213929	0.0296393	4.2105	4.19678	4.12925	4.2789	4.45787	4.44038
ENSG00000188785.13	ZNF548	-0.277657	3.77946	0.0214078	0.0296567	4.07406	3.9255	3.71665	3.54744	3.59837	3.76646
ENSG00000125826.22	RBCK1	0.136958	6.49278	0.0214259	0.0296785	6.45649	6.46043	6.34502	6.58947	6.48741	6.60124
ENSG00000136319.12	TTC5	0.204945	4.33427	0.0214551	0.0297158	4.25806	4.18989	4.23307	4.46146	4.4132	4.41868
ENSG00000184162.15	NR2C2AP	-0.181388	5.18702	0.021477	0.0297429	5.25831	5.33109	5.23152	5.06214	5.00455	5.21809
ENSG00000197580.13	BCO2	-0.999526	-0.205893	0.0215372	0.029823	-0.0770817	0.239108	0.376154	-0.472183	-1.37115	-0.352345
ENSG00000096654.16	ZNF184	-0.258119	3.55967	0.0215777	0.029876	3.6327	3.74467	3.67355	3.41326	3.47822	3.38684
ENSG00000126453.11	BCL2L12	-0.151035	5.81522	0.0215898	0.0298895	5.79457	5.93572	5.93137	5.77515	5.69881	5.74326
ENSG00000197213.11	ZSCAN5B	0.404652	2.23955	0.0215922	0.0298895	2.16355	1.89238	2.00224	2.53045	2.39585	2.32098
ENSG00000170365.10	SMAD1	-0.259666	3.93733	0.0217126	0.030053	3.98118	3.98637	4.21816	3.82069	3.91195	3.65421
ENSG00000142920.18	AZIN2	0.463392	1.79983	0.0217379	0.0300847	1.44045	1.69253	1.48395	2.05386	1.88732	2.07368
ENSG00000126243.9	LRFN3	0.274653	3.61966	0.0217696	0.0301254	3.50508	3.29641	3.61212	3.71553	3.6969	3.8289
ENSG00000187098.18	MITF	-0.443563	2.26836	0.0217843	0.0301425	2.69709	2.15532	2.54696	2.2308	1.93023	1.95809
ENSG00000177225.17	GATD1	0.150416	6.53512	0.0218179	0.0301857	6.45492	6.49436	6.42109	6.49152	6.58349	6.73956
ENSG00000151164.19	RAD9B	1.50093	-0.28421	0.0218283	0.0301966	-1.24154	-1.34225	-0.804835	-1.47519	-0.0817094	1.14968
ENSG00000127774.7	EMC6	0.138382	5.92125	0.0218305	0.0301966	5.80692	5.87905	5.86228	5.96333	6.00172	5.9986
ENSG00000187583.11	PLEKHN1	-0.271808	3.85495	0.0219199	0.0303171	4.08221	4.04096	3.81412	3.76907	3.54416	3.84293
ENSG00000104671.8	DCTN6	-0.2064	4.96305	0.0219739	0.0303885	4.88224	5.13532	5.1533	4.8883	4.7629	4.92676
ENSG00000143502.16	SUSD4	1.28923	-0.182792	0.0219905	0.0304082	-0.596012	-0.514539	-2.09613	0.229413	-0.713296	0.956678
ENSG00000153774.9	CFDP1	-0.200368	4.76069	0.0220015	0.0304201	4.77566	4.98631	4.79957	4.59143	4.70231	4.67811
ENSG00000117408.11	IPO13	0.126137	6.34961	0.0220124	0.0304318	6.27276	6.30899	6.27196	6.42561	6.41751	6.3889
ENSG00000167604.16	NFKBID	0.511271	1.66616	0.0220634	0.0304991	1.3888	1.52755	1.21008	2.03809	1.61668	2.00877
ENSG00000128585.18	MKLN1	-0.153797	6.03821	0.0222357	0.030734	6.20716	6.12359	6.00166	6.02564	5.9392	5.91361
ENSG00000182362.14	YBEY	0.378126	2.59207	0.0222606	0.030765	2.41666	2.23775	2.51069	2.54168	2.899	2.79522
ENSG00000152078.10	TLCD4	-0.262804	4.19011	0.0224113	0.0309699	4.29361	4.3498	4.31248	4.08911	4.24498	3.76646
ENSG00000267680.6	ZNF224	0.248314	3.92684	0.0224283	0.0309901	3.60467	3.90882	3.84843	4.06207	4.02182	4.04664
ENSG00000120334.16	CENPL	0.168854	5.16612	0.0224889	0.0310705	5.09665	5.12272	5.01125	5.19432	5.24867	5.29667
ENSG00000119285.11	HEATR1	-0.137061	6.29743	0.0225206	0.031111	6.41835	6.30581	6.36886	6.29484	6.20974	6.17629
ENSG00000177051.6	FBXO46	0.194487	4.73805	0.0225233	0.0311113	4.69554	4.51868	4.69301	4.88169	4.80961	4.79821
ENSG00000110344.10	UBE4A	0.14604	6.06427	0.0226124	0.031231	5.95968	6.05987	5.94389	6.07382	6.21337	6.11014
ENSG00000164338.10	UTP15	-0.189079	5.44664	0.0226152	0.0312316	5.62911	5.59229	5.383	5.39186	5.42902	5.2145
ENSG00000150477.15	KIAA1328	-0.923283	0.141242	0.0226258	0.0312429	0.649378	0.909813	-0.296467	-0.384543	-0.2001	-0.440246
ENSG00000242616.4	GNG10	-0.143869	6.22092	0.0226448	0.0312656	6.26741	6.34895	6.25653	6.14642	6.23135	6.05595
ENSG00000133794.20	BMAL1	-0.198786	4.44763	0.0226628	0.0312848	4.5055	4.54859	4.58086	4.36992	4.38006	4.28458
ENSG00000163126.15	ANKRD23	0.386129	2.68814	0.0226635	0.0312848	2.78962	2.27727	2.32822	2.87925	2.94156	2.73629
ENSG00000176248.9	ANAPC2	0.12781	6.22341	0.0227212	0.0313611	6.17321	6.14155	6.15835	6.30723	6.26874	6.2805
ENSG00000164086.10	DUSP7	-0.144363	6.10016	0.0227529	0.0314014	6.19781	6.20696	6.10664	5.99635	6.11064	5.96477
ENSG00000143363.17	PRUNE1	-0.260817	3.85127	0.0227608	0.0314089	3.99852	4.11189	3.79414	3.78805	3.62473	3.75166
ENSG00000160294.11	MCM3AP	0.138496	6.65041	0.0228105	0.0314742	6.66426	6.57651	6.49102	6.79172	6.68406	6.67501
ENSG00000183684.8	ALYREF	0.120786	8.43737	0.0228285	0.0314957	8.28681	8.41814	8.41772	8.47461	8.49515	8.51919
ENSG00000152439.13	ZNF773	0.332489	3.24627	0.0228543	0.0315278	2.91361	3.15508	3.11255	3.59673	3.14951	3.4432
ENSG00000171204.13	TMEM126B	-0.180216	4.86921	0.0228682	0.0315436	4.91685	4.97634	4.97621	4.82307	4.70437	4.81017
ENSG00000143248.13	RGS5	-0.546823	1.61908	0.0228823	0.0315596	1.56205	1.85804	2.13525	1.28482	1.06961	1.6529
ENSG00000109680.11	TBC1D19	-0.587012	1.25787	0.0228921	0.0315698	1.71671	1.65302	1.11664	1.02161	1.06961	0.733814
ENSG00000128059.8	PPAT	0.159926	5.66028	0.0229008	0.0315785	5.66484	5.51037	5.55611	5.762	5.79286	5.6479
ENSG00000148985.20	PGAP2	-0.270534	3.51443	0.0229101	0.0315879	3.5933	3.7305	3.60066	3.45544	3.24889	3.43705
ENSG00000123485.12	HJURP	-0.113511	7.47675	0.0229431	0.03163	7.54105	7.49993	7.55629	7.45042	7.39714	7.40951
ENSG00000112414.15	ADGRG6	0.281864	3.24671	0.0229807	0.0316784	3.16462	3.0601	3.06332	3.41326	3.31514	3.40587
ENSG00000182544.9	MFSD5	0.215013	5.17814	0.023057	0.0317801	5.11067	4.84881	5.22034	5.18181	5.25572	5.39519
ENSG00000151445.16	VIPAS39	-0.218801	4.58689	0.0231094	0.0318489	4.66872	4.829	4.56326	4.58601	4.46032	4.37428
ENSG00000128052.10	KDR	0.56372	1.63454	0.0231157	0.0318542	1.56205	1.09812	1.29784	1.87008	2.16388	1.42312
ENSG00000162745.11	OLFML2B	0.513501	1.49425	0.0231241	0.0318624	0.998615	1.21125	1.40711	1.70008	1.61668	1.83243
ENSG00000172840.7	PDP2	-0.204632	4.66872	0.0232229	0.031995	4.87052	4.74224	4.68489	4.5833	4.45787	4.65708
ENSG00000163689.21	CFAP20DC	-1.39974	-0.86784	0.0232339	0.0320068	-0.00620912	-0.267092	-1.07187	-0.772437	-1.86296	-2.46278
ENSG00000160471.13	COX6B2	1.20203	-0.379725	0.0234044	0.0322382	-0.230213	-1.70328	-1.59679	0.229413	0.269635	-0.633957
ENSG00000101216.11	GMEB2	-0.173369	5.10819	0.0234083	0.0322401	5.21262	5.23903	5.12158	5.00851	4.95866	5.09646
ENSG00000119899.13	SLC17A5	0.283698	3.17767	0.0235087	0.0323749	3.01079	2.98253	3.08814	3.28549	3.32589	3.3081
ENSG00000135392.19	DNAJC14	-0.169732	5.46373	0.0235179	0.0323842	5.49353	5.63601	5.50479	5.43766	5.42402	5.26053
ENSG00000136122.18	BORA	-0.327886	3.80461	0.0235568	0.0324342	4.05761	3.94198	3.88195	3.95275	3.62473	3.23903
ENSG00000127366.5	TAS2R5	-0.738031	0.524031	0.0235607	0.0324361	1.1614	0.571311	0.752564	0.387146	-0.0817094	0.147198
ENSG00000171608.18	PIK3CD	-0.141248	5.77204	0.0236786	0.0325949	5.83131	5.82341	5.86946	5.66649	5.68635	5.74824
ENSG00000196358.12	NTNG2	-1.38644	-0.810096	0.0237692	0.0327161	-0.704046	0.00809598	-0.384808	-2.15689	-2.31858	-0.533853
ENSG00000085840.13	ORC1	0.130738	6.54533	0.0237916	0.0327435	6.47053	6.52067	6.4413	6.53009	6.6238	6.66911
ENSG00000048028.12	USP28	-0.185897	4.78974	0.0239532	0.0329623	4.92367	4.829	4.89177	4.60219	4.75695	4.71673
ENSG00000182899.17	RPL35A	0.129736	9.42189	0.0240253	0.0330579	9.23783	9.37458	9.44642	9.4681	9.49266	9.49477
ENSG00000079841.20	RIMS1	0.917239	-0.0362144	0.0240374	0.0330711	-0.230213	-0.813397	-0.579589	0.0522943	0.623413	0.0855823
ENSG00000127311.10	HELB	0.430808	2.17629	0.024097	0.0331495	2.11668	1.67291	2.01955	2.27184	2.26789	2.55494
ENSG00000124357.13	NAGK	-0.161642	5.39779	0.0241388	0.0332035	5.38401	5.56328	5.47529	5.29564	5.31087	5.34184
ENSG00000110723.12	EXPH5	0.319194	3.15719	0.0241562	0.0332238	3.05289	3.0601	2.82812	3.45544	3.33124	3.0901
ENSG00000172031.7	EPHX4	0.318701	3.47497	0.0241801	0.0332531	3.2896	3.41335	3.19867	3.32502	3.83125	3.63283
ENSG00000126561.18	STAT5A	0.732626	0.467123	0.0241833	0.033254	-0.00620912	0.00809598	0.205126	0.989161	0.756519	0.470118
ENSG00000139132.16	FGD4	0.488481	2.12236	0.0242166	0.0332963	2.08457	1.80495	1.64878	2.28526	2.63075	1.9408
ENSG00000164237.9	CMBL	0.606331	1.22576	0.0242298	0.0333108	0.891329	0.528286	1.21008	1.46077	1.23844	1.73546
ENSG00000167264.18	DUS2	-0.197422	4.46707	0.0242975	0.0334003	4.51457	4.58579	4.58958	4.41642	4.39034	4.28801
ENSG00000277972.2	CISD3	-0.175729	5.23887	0.0243257	0.0334355	5.28858	5.28982	5.393	5.13067	5.05227	5.26575
ENSG00000171150.9	SOCS5	-0.191914	5.1103	0.0243527	0.033469	5.12653	5.22056	5.26457	5.04251	5.1264	4.84312
ENSG00000139746.16	RBM26	0.17823	5.57015	0.0243853	0.0335103	5.57524	5.44102	5.41442	5.70196	5.7496	5.49484
ENSG00000203867.9	RBM20	-0.324779	2.77079	0.0243888	0.0335114	2.91361	2.84903	3.02097	2.55282	2.67346	2.5775
ENSG00000167549.19	CORO6	-0.725546	0.439243	0.0244574	0.033602	0.963732	0.61309	0.667263	-0.0791494	-0.0259686	0.317675
ENSG00000131469.15	RPL27	0.133076	9.455	0.0245203	0.0336849	9.25167	9.42813	9.47151	9.50693	9.53887	9.51372
ENSG00000172262.12	ZNF131	0.170014	5.33874	0.0245649	0.0337425	5.33025	5.26547	5.14937	5.33005	5.45373	5.47095
ENSG00000153147.6	SMARCA5	0.122808	7.16049	0.024642	0.0338448	7.04148	7.16805	7.07964	7.16879	7.26442	7.22536
ENSG00000028839.10	TBPL1	0.224756	4.48427	0.0246625	0.0338693	4.37883	4.38036	4.33339	4.56415	4.43074	4.77156
ENSG00000141367.14	CLTC	0.119478	9.37929	0.0246709	0.0338773	9.32705	9.35124	9.27547	9.47818	9.47179	9.35997
ENSG00000196867.8	ZFP28	-0.370878	2.89931	0.0247021	0.0339165	3.06116	2.82256	3.3224	2.46117	2.81754	2.80481
ENSG00000107731.12	UNC5B	0.75684	0.320375	0.0247361	0.0339595	-0.00620912	0.00809598	-0.296467	0.483468	0.787962	0.517552
ENSG00000130270.16	ATP8B3	0.320164	3.2402	0.0247472	0.0339712	3.25395	3.06763	2.8573	3.49063	3.45392	3.18129
ENSG00000137497.19	NUMA1	-0.123975	7.60095	0.0247593	0.0339842	7.69686	7.56624	7.71846	7.50056	7.52947	7.58223
ENSG00000188629.14	ZNF177	0.592229	1.36598	0.0247738	0.0340005	1.1614	0.528286	1.35351	1.61758	1.79749	1.34639
ENSG00000033327.13	GAB2	0.228308	3.92816	0.0248633	0.0341183	3.89123	3.77719	3.75333	4.05033	4.06738	3.98047
ENSG00000176953.13	NFATC2IP	0.123636	6.52298	0.024865	0.0341183	6.45884	6.45542	6.46519	6.52868	6.63465	6.58185
ENSG00000134317.18	GRHL1	0.455376	1.85534	0.0248729	0.0341255	1.75801	1.4374	1.62636	1.87008	2.18765	2.05772
ENSG00000157999.6	ANKRD61	0.908226	0.25883	0.0248866	0.0341406	0.187643	0.00809598	-1.39983	0.28393	0.818733	0.607982
ENSG00000121691.7	CAT	0.156319	5.29691	0.0249361	0.0342049	5.2089	5.20699	5.23338	5.34134	5.42652	5.34184
ENSG00000249471.8	ZNF324B	0.259439	3.65187	0.0249605	0.0342347	3.45572	3.56474	3.5178	3.61279	3.81226	3.87515
ENSG00000198768.11	APCDD1L	-0.867616	0.235026	0.0250239	0.034318	0.927985	0.769067	-0.134523	-0.472183	0.0276984	-0.269493
ENSG00000155749.13	FLACC1	-1.12363	-0.101103	0.0250946	0.0344112	0.604792	0.00809598	0.376154	-2.15689	0.129391	-1.1228
ENSG00000198270.14	TMEM116	-0.551508	1.50895	0.0251064	0.0344237	1.73751	1.54923	1.98472	1.53007	1.26102	0.773431
ENSG00000205517.13	RGL3	0.2629	3.96448	0.0251152	0.0344322	3.89123	3.8877	3.67901	4.28893	3.97136	3.98891
ENSG00000125676.20	THOC2	-0.155666	5.6762	0.0251203	0.0344354	5.83252	5.66236	5.7617	5.59282	5.65898	5.53141
ENSG00000121060.19	TRIM25	-0.13393	6.64506	0.025171	0.0345013	6.72019	6.78279	6.62429	6.51236	6.63897	6.57486
ENSG00000167257.11	RNF214	-0.269211	3.98746	0.025186	0.0345181	4.1536	4.18643	4.00872	3.61811	4.06417	3.8052
ENSG00000164134.14	NAA15	-0.131398	6.69228	0.0252211	0.0345626	6.81742	6.69675	6.75472	6.70073	6.62108	6.55012
ENSG00000198858.10	R3HDM4	0.159729	5.77406	0.0253766	0.0347697	5.81673	5.6858	5.56055	5.8448	5.88207	5.8233
ENSG00000187372.11	PCDHB13	-0.942232	0.280811	0.0253777	0.0347697	-0.313339	1.12725	0.793394	-0.301923	-0.547147	0.206291
ENSG00000125656.12	CLPP	0.128979	6.14423	0.0253818	0.0347716	6.05287	6.06929	6.11068	6.22689	6.17077	6.22354
ENSG00000187778.14	MCRS1	-0.154845	5.89061	0.0254836	0.0349073	5.91244	5.99716	5.98523	5.83912	5.68635	5.90917
ENSG00000176896.9	TCEANC	-1.04702	-0.0761136	0.0255211	0.034955	0.358507	0.693185	-0.213224	-0.384543	-1.67975	-0.0461554
ENSG00000143578.16	CREB3L4	0.370538	2.54726	0.025655	0.0351323	2.44223	2.49402	2.05357	2.6285	2.76321	2.73629
ENSG00000040608.14	RTN4R	-0.452984	1.76386	0.025656	0.0351323	2.08457	1.97481	1.85572	1.61758	1.36892	1.63151
ENSG00000131508.17	UBE2D2	-0.112326	7.20547	0.0256912	0.0351767	7.23584	7.27196	7.27429	7.15514	7.17695	7.11163
ENSG00000092108.22	SCFD1	-0.162854	5.53867	0.0257118	0.0352012	5.48587	5.64862	5.71199	5.43164	5.49242	5.44051
ENSG00000156026.15	MCU	-0.188351	4.90347	0.0257318	0.0352248	5.09464	4.93163	4.95612	4.91661	4.74098	4.7642
ENSG00000162601.12	MYSM1	0.140494	5.96576	0.0257727	0.035277	5.95746	5.88865	5.83198	6.04452	6.07842	5.97331
ENSG00000121486.12	TRMT1L	-0.204281	4.76515	0.0257774	0.0352797	4.72448	4.96428	4.89411	4.5531	4.76685	4.64645
ENSG00000167110.19	GOLGA2	-0.121434	6.9353	0.0258568	0.0353846	6.96031	7.0327	6.98972	6.94072	6.81479	6.86463
ENSG00000197385.6	ZNF860	0.777556	0.428159	0.0259454	0.035502	0.358507	-0.607446	0.143294	0.483468	0.818733	0.849545
ENSG00000166002.7	SMCO4	0.425083	2.11242	0.0261042	0.0357155	2.17884	1.71188	1.71404	2.3248	2.26789	2.30755
ENSG00000066136.21	NFYC	-0.162117	5.3321	0.0261184	0.0357311	5.30435	5.45401	5.469	5.28064	5.21581	5.25529
ENSG00000151623.15	NR3C2	-1.44661	-1.21968	0.0261218	0.035732	-0.82083	-0.70675	-0.687821	-1.3046	-1.86296	-2.88795
ENSG00000091317.8	CMTM6	0.129773	6.62041	0.0262057	0.0358429	6.58398	6.51448	6.56363	6.58879	6.74941	6.70477
ENSG00000108312.16	UBTF	-0.111359	7.33578	0.026213	0.0358491	7.34449	7.41242	7.4134	7.2936	7.27278	7.27149
ENSG00000188897.10	ENSG00000188897	0.970584	-0.260084	0.0262193	0.0358539	-1.08727	-0.344953	-1.07187	-0.149653	0.269635	0.0855823
ENSG00000092201.10	SUPT16H	0.11678	8.38772	0.0262813	0.0359348	8.32489	8.34428	8.31521	8.40368	8.52781	8.39808
ENSG00000062598.18	ELMO2	0.188453	5.02698	0.0263729	0.0360562	4.93497	5.03898	4.79706	5.1961	5.12947	5.01823
ENSG00000140534.14	TICRR	0.144478	5.77272	0.0264998	0.0362258	5.70632	5.66857	5.71863	5.82425	5.77826	5.92465
ENSG00000069943.10	PIGB	-0.294108	3.37094	0.0265201	0.0362498	3.5933	3.51602	3.42341	3.00629	3.2088	3.42466
ENSG00000105438.9	KDELR1	-0.114663	7.63046	0.0265273	0.0362558	7.70216	7.68332	7.6744	7.53187	7.53816	7.64464
ENSG00000113721.14	PDGFRB	0.757814	0.723012	0.026549	0.0362815	0.462118	0.39093	0.0110626	1.48424	0.476766	1.02392
ENSG00000235961.6	PNMA6A	1.39753	-1.01263	0.0265527	0.0362828	-1.41432	-2.91645	-1.22655	-0.301923	-0.713296	-0.741528
ENSG00000135837.18	CEP350	0.171134	5.31877	0.0265659	0.0362952	5.27441	5.23736	5.17856	5.37939	5.51608	5.28815
ENSG00000156384.15	SFR1	-0.308585	3.14474	0.0265674	0.0362952	3.10984	3.43681	3.30838	2.8434	3.10027	2.99276
ENSG00000104064.18	GABPB1	-0.155731	6.03205	0.0266896	0.0364582	6.11777	6.11089	6.09851	5.98714	6.06083	5.78988
ENSG00000117523.18	PRRC2C	0.111591	8.05216	0.0267033	0.0364731	8.03681	7.9685	7.97957	8.14575	8.11003	8.06302
ENSG00000122644.13	ARL4A	-0.12681	6.29034	0.0267656	0.0365524	6.33379	6.32007	6.40306	6.23297	6.18707	6.25886
ENSG00000117020.19	AKT3	-0.200734	4.54361	0.0267671	0.0365524	4.55906	4.76789	4.58378	4.4703	4.46762	4.38391
ENSG00000122863.6	CHST3	0.119406	7.39466	0.026802	0.0365961	7.38954	7.24023	7.36766	7.44033	7.45583	7.46197
ENSG00000213722.10	DDAH2	-0.209462	4.58818	0.0268325	0.0366339	4.62474	4.58579	4.85366	4.43761	4.55474	4.44038
ENSG00000168913.7	ENHO	-0.444203	1.83396	0.0268646	0.0366739	2.14809	1.97481	2.00224	1.81561	1.56316	1.42312
ENSG00000134247.10	PTGFRN	-0.119221	6.70626	0.0269726	0.0368173	6.81498	6.75972	6.71874	6.61494	6.6741	6.64662
ENSG00000184182.19	UBE2F	-0.17518	5.44751	0.027003	0.0368549	5.53274	5.55124	5.51398	5.52513	5.30409	5.23238
ENSG00000156587.16	UBE2L6	0.47144	1.7974	0.0270589	0.0369273	1.56205	1.59165	1.45879	2.28526	1.81285	1.88763
ENSG00000156453.14	PCDH1	0.199542	4.53202	0.0270821	0.036955	4.37219	4.55128	4.34374	4.57239	4.64551	4.65973
ENSG00000135336.17	ORC3	-0.158581	5.58957	0.0270882	0.0369594	5.67835	5.76554	5.54569	5.55176	5.48644	5.49039
ENSG00000170871.12	KIAA0232	-0.191816	4.83714	0.0272142	0.0371273	4.87522	4.97433	4.94257	4.78813	4.83052	4.57819
ENSG00000178921.14	PFAS	-0.123514	7.48848	0.0272479	0.0371694	7.65066	7.46506	7.52633	7.40924	7.44385	7.4228
ENSG00000117151.13	CTBS	0.255046	3.98098	0.0272733	0.0372001	3.83925	3.90041	3.7891	3.97777	3.98838	4.3218
ENSG00000154945.7	ANKRD40	0.123809	6.4592	0.0273067	0.0372417	6.39153	6.42055	6.37475	6.52868	6.56773	6.45739
ENSG00000162236.13	STX5	-0.171492	4.82092	0.0273772	0.0373339	4.88923	4.94396	4.87997	4.70566	4.75098	4.7444
ENSG00000122417.16	ODF2L	-0.21251	4.40748	0.0274086	0.0373728	4.54733	4.58841	4.38773	4.35726	4.35928	4.16679
ENSG00000145391.15	SETD7	0.128608	6.15804	0.0274605	0.0374395	6.03302	6.13887	6.10055	6.24074	6.20829	6.21277
ENSG00000181220.18	ZNF746	-0.157864	5.20615	0.0274676	0.0374423	5.33367	5.29785	5.21659	5.11007	5.14017	5.12736
ENSG00000204271.13	SPIN3	-0.256926	3.41625	0.0274684	0.0374423	3.5528	3.59633	3.46823	3.31196	3.30431	3.23903
ENSG00000144935.17	TRPC1	0.362665	3.49936	0.027483	0.0374582	3.2174	3.60671	3.00367	3.64439	3.90121	3.36107
ENSG00000168268.11	NT5DC2	0.125229	8.26432	0.0275359	0.0375263	8.16086	8.21628	8.22224	8.2767	8.25612	8.43773
ENSG00000185339.10	TCN2	-0.587441	1.48908	0.0275492	0.0375405	1.75801	1.71188	1.79669	1.63865	0.514849	1.29287
ENSG00000113583.8	C5orf15	0.135245	6.13618	0.0275555	0.0375451	6.04559	6.087	6.06764	6.1195	6.27915	6.19829
ENSG00000137812.21	KNL1	0.151895	5.57067	0.027611	0.0376167	5.5709	5.50344	5.39631	5.66392	5.66322	5.60187
ENSG00000180992.7	MRPL14	-0.145692	5.81732	0.0276455	0.0376597	5.8301	5.92228	5.91064	5.83571	5.68531	5.70791
ENSG00000131174.7	COX7B	0.128914	8.32049	0.027732	0.0377736	8.13218	8.29359	8.32981	8.33736	8.37055	8.44062
ENSG00000067248.11	DHX29	-0.133672	5.8176	0.0277723	0.0378244	5.90786	5.86831	5.87423	5.71813	5.76351	5.76676
ENSG00000169946.14	ZFPM2	-0.433482	2.01154	0.0278904	0.0379812	2.14809	2.27727	2.21255	2.0849	1.70168	1.54258
ENSG00000149798.5	CDC42EP2	0.323852	3.30229	0.0279311	0.0380327	3.37836	3.03726	2.93234	3.62868	3.27132	3.44933
ENSG00000170500.13	LONRF2	-0.186449	4.60942	0.0280206	0.0381504	4.77062	4.68951	4.63803	4.5614	4.46032	4.52695
ENSG00000118004.18	COLEC11	-0.936276	-0.111519	0.0280261	0.0381511	-0.00620912	0.0694082	0.667263	-0.301923	-0.398172	-1.27613
ENSG00000213066.14	CEP43	0.149827	5.47833	0.028027	0.0381511	5.41178	5.45831	5.32674	5.58741	5.5359	5.52852
ENSG00000196937.12	FAM3C	0.147821	5.90257	0.0280325	0.0381546	5.80076	5.93366	5.73313	5.94124	5.95487	6.02654
ENSG00000144868.14	TMEM108	-0.487239	1.44691	0.0280362	0.0381556	1.71671	1.69253	1.60358	1.02161	1.2155	1.34639
ENSG00000100804.19	PSMB5	0.112338	7.82843	0.0280795	0.0382104	7.71074	7.80435	7.79585	7.84992	7.87839	7.92114
ENSG00000177192.14	PUS1	0.134021	6.27837	0.0281457	0.0382964	6.23394	6.13618	6.25744	6.40193	6.35328	6.27016
ENSG00000055208.20	TAB2	0.117524	6.62309	0.0281493	0.0382973	6.5652	6.58834	6.53457	6.66907	6.72016	6.64928
ENSG00000152380.10	FAM151B	0.759223	0.503855	0.0283486	0.0385643	-0.495507	0.342077	0.264417	0.921995	0.990736	0.370299
ENSG00000149262.19	INTS4	-0.202199	4.52367	0.0283942	0.0386222	4.5937	4.59103	4.67946	4.49939	4.2758	4.49176
ENSG00000117751.18	PPP1R8	0.12246	6.42526	0.0284475	0.0386906	6.3355	6.40651	6.34244	6.49586	6.44119	6.51841
ENSG00000107821.15	KAZALD1	0.351382	2.6059	0.0284575	0.0387002	2.47975	2.51621	2.22753	2.639	2.73122	2.91519
ENSG00000064547.14	LPAR2	0.372233	2.38266	0.0284745	0.0387192	2.16355	2.00651	2.36931	2.57485	2.6133	2.43654
ENSG00000184787.19	UBE2G2	-0.117894	6.58612	0.0285369	0.0387999	6.63822	6.63345	6.66061	6.57724	6.50466	6.49639
ENSG00000152518.8	ZFP36L2	-0.135002	7.10171	0.0285802	0.0388547	7.23034	7.14599	7.12583	7.12653	7.06027	6.90142
ENSG00000013392.8	RWDD2A	-0.349733	2.81471	0.0285968	0.0388731	3.13357	3.01406	2.76793	2.8434	2.44599	2.62158
ENSG00000130827.6	PLXNA3	0.1513	6.04104	0.0286592	0.0389537	6.06423	5.81449	6.00166	6.12231	6.07524	6.14454
ENSG00000197841.15	ZNF181	-0.350115	2.8449	0.0287934	0.0391321	2.97621	2.84903	3.20625	2.70041	2.8327	2.39904
ENSG00000142621.21	FHAD1	0.973994	-0.298266	0.0288016	0.039139	-0.947907	-0.514539	-1.07187	0.387146	0.0276984	-0.352345
ENSG00000196418.13	ZNF124	0.266932	3.3072	0.0288889	0.0392535	3.07757	3.16213	3.25091	3.44351	3.3733	3.47958
ENSG00000169126.16	ODAD2	-0.659422	0.670439	0.0289034	0.0392692	0.8151	1.12725	0.909379	-0.0791494	0.514849	0.470118
ENSG00000138449.11	SLC40A1	0.60588	1.15003	0.0289945	0.0393887	0.853718	0.571311	1.01673	1.08439	1.28326	1.77504
ENSG00000130940.15	CASZ1	0.3049	2.95074	0.0290546	0.0394662	2.69709	2.90896	2.73687	3.1672	2.98968	3.12115
ENSG00000187650.4	VMAC	-0.413566	2.26923	0.0291054	0.039531	2.56367	2.36547	2.46087	2.0849	1.73433	2.34747
ENSG00000115514.12	TXNDC9	0.148835	5.60247	0.0291275	0.0395569	5.51025	5.61174	5.44678	5.70944	5.67903	5.63317
ENSG00000185730.8	ZNF696	0.229634	4.26323	0.0291319	0.0395585	4.18801	3.9784	4.25517	4.49939	4.35404	4.24638
ENSG00000165886.5	UBTD1	-0.243259	4.47595	0.0291979	0.039644	4.56198	4.47969	4.73554	4.55032	4.35666	4.1099
ENSG00000140836.17	ZFHX3	-0.152997	5.51569	0.0292195	0.0396692	5.64709	5.49509	5.62983	5.4271	5.49003	5.39042
ENSG00000163866.9	SMIM12	0.137617	5.75285	0.0293239	0.0398067	5.68773	5.62966	5.72787	5.85609	5.79286	5.80907
ENSG00000186409.19	CCDC30	0.965454	0.0602296	0.0293335	0.0398155	-1.24154	-1.05372	0.376154	0.28393	0.437651	0.517552
ENSG00000175938.7	ORAI3	-0.388142	2.41682	0.0293599	0.039847	2.73895	2.52718	2.53497	1.87008	2.3753	2.33428
ENSG00000128203.7	ASPHD2	0.336214	2.84211	0.0293629	0.039847	2.57528	2.67257	2.73687	2.94839	3.19127	2.77584
ENSG00000149716.13	LTO1	0.241141	4.33688	0.0293709	0.0398536	4.3521	4.19678	4.064	4.27554	4.42075	4.63575
ENSG00000070444.15	MNT	-0.19179	4.64513	0.0293984	0.0398803	4.8658	4.70891	4.63241	4.57239	4.51536	4.55848
ENSG00000149182.15	ARFGAP2	-0.112685	7.15664	0.0293994	0.0398803	7.19553	7.24771	7.19127	7.14735	7.05342	7.09755
ENSG00000104369.5	JPH1	0.333565	2.69066	0.0293999	0.0398803	2.41666	2.437	2.67266	2.80664	2.76321	2.9588
ENSG00000007392.17	LUC7L	-0.138503	5.73779	0.0294344	0.0399229	5.78211	5.86939	5.7617	5.69694	5.65365	5.65321
ENSG00000105671.12	DDX49	0.13427	6.46841	0.0294661	0.0399617	6.44072	6.43881	6.31291	6.49007	6.48441	6.62445
ENSG00000006625.18	GGCT	0.11247	7.1885	0.0294753	0.0399678	7.07456	7.1698	7.14617	7.22604	7.22763	7.27667
ENSG00000124257.7	NEURL2	0.805431	0.468782	0.0294768	0.0399678	0.125876	-0.70675	0.479856	1.14455	0.476766	0.693077
ENSG00000133067.18	LGR6	1.01719	-0.494861	0.0296383	0.0401825	-1.08727	-1.05372	-0.932184	-0.565492	0.0794405	-0.0461554
ENSG00000001460.18	STPG1	0.28905	3.33567	0.0296738	0.0402264	3.38497	2.94212	3.19867	3.46136	3.47822	3.46151
ENSG00000111348.9	ARHGDIB	0.429561	2.03258	0.029686	0.0402387	1.77823	1.80495	1.81664	2.43731	2.2567	1.90557
ENSG00000123908.12	AGO2	-0.147948	6.41426	0.0297085	0.040265	6.56374	6.38707	6.50722	6.38488	6.41437	6.20374
ENSG00000136100.14	VPS36	0.168066	4.92041	0.0297879	0.0403683	4.86816	4.83122	4.79706	5.03855	4.93603	5.03054
ENSG00000136935.14	GOLGA1	-0.143602	5.59438	0.0298352	0.0404281	5.62772	5.69434	5.67149	5.45112	5.53936	5.57129
ENSG00000160201.12	U2AF1	0.111533	7.00012	0.0298507	0.0404448	6.90392	6.99221	6.93089	7.04601	7.05826	7.0595
ENSG00000168310.12	IRF2	-0.273724	3.52896	0.0298924	0.0404967	3.79032	3.6969	3.48078	3.33151	3.53028	3.27398
ENSG00000185869.15	ZNF829	0.26772	3.78967	0.0298953	0.0404967	3.37173	3.84888	3.66808	3.94007	3.85371	3.95485
ENSG00000182400.15	TRAPPC6B	0.188265	4.60179	0.0299221	0.0405287	4.43403	4.48251	4.59248	4.63664	4.75894	4.66763
ENSG00000167797.8	CDK2AP2	-0.17036	4.9251	0.0300025	0.0406333	4.95287	4.99621	5.07473	4.79049	4.82105	4.90463
ENSG00000126214.22	KLC1	-0.111912	6.92117	0.0300907	0.0407484	6.99905	6.94698	6.98311	6.87787	6.89052	6.82276
ENSG00000146414.17	SHPRH	-0.225113	4.091	0.0301443	0.0408167	4.33514	4.07873	4.18402	4.04244	3.99849	3.8797
ENSG00000111801.16	BTN3A3	-0.499751	1.49013	0.0301475	0.0408168	1.58518	1.76844	1.79669	0.989161	1.1444	1.54258
ENSG00000162139.10	NEU3	0.208213	4.54419	0.0301546	0.0408221	4.38213	4.32172	4.59537	4.64187	4.72279	4.54709
ENSG00000039523.20	RIPOR1	-0.143653	6.35001	0.0301914	0.0408676	6.52539	6.29462	6.43567	6.2672	6.33875	6.21817
ENSG00000136051.15	WASHC4	-0.128623	6.05505	0.0302016	0.0408771	6.17035	6.12178	6.06034	5.97787	5.98316	6.00901
ENSG00000104660.19	LEPROTL1	-0.145509	5.74571	0.03028	0.0409789	5.83373	5.80551	5.81225	5.77633	5.64938	5.58388
ENSG00000164088.18	PPM1M	0.277205	3.10345	0.0303399	0.0410556	2.94077	2.99838	2.92317	3.29215	3.17946	3.22481
ENSG00000182150.20	ERCC6L2	0.16096	4.99663	0.0304029	0.0411365	4.89155	4.93781	4.90813	5.1176	5.06034	5.04275
ENSG00000147996.17	ZNG1E	0.326153	2.91584	0.0304075	0.0411384	2.46735	2.81363	2.90465	3.0304	3.16157	2.97588
ENSG00000169738.8	DCXR	0.153029	7.13557	0.0305038	0.0412643	7.01404	7.08374	7.07032	7.06996	7.14922	7.39251
ENSG00000204843.13	DCTN1	-0.113338	7.95613	0.0307282	0.0415543	7.98475	7.96976	8.07891	7.94655	7.89518	7.85199
ENSG00000143353.12	LYPLAL1	-0.313231	3.01952	0.0307285	0.0415543	3.13357	3.21056	3.16794	2.90557	3.02969	2.5775
ENSG00000139737.23	SLAIN1	-0.189473	4.87219	0.0307286	0.0415543	4.89387	5.08796	4.8988	4.88169	4.76685	4.67288
ENSG00000041357.16	PSMA4	0.117066	8.19191	0.0307311	0.0415543	8.03995	8.16388	8.1882	8.24485	8.29255	8.20809
ENSG00000105640.13	RPL18A	-0.114237	9.52603	0.0307657	0.0415967	9.53785	9.56872	9.63768	9.46736	9.41163	9.52274
ENSG00000137145.21	DENND4C	-0.156651	5.22667	0.0307736	0.041603	5.2921	5.29945	5.32151	5.10061	5.23162	5.09841
ENSG00000161800.13	RACGAP1	0.113915	7.48429	0.0308092	0.0416468	7.42643	7.46506	7.38488	7.60863	7.51955	7.48937
ENSG00000185236.12	RAB11B	-0.140471	6.23391	0.0308622	0.041714	6.29573	6.30899	6.30145	6.25616	6.02911	6.1992
ENSG00000102054.18	RBBP7	-0.114252	7.3523	0.0309087	0.0417725	7.33471	7.42787	7.46011	7.30106	7.32462	7.2554
ENSG00000156170.14	NDUFAF6	-0.237897	3.85318	0.030947	0.0418198	4.02414	3.86626	4.01737	3.87052	3.70927	3.60566
ENSG00000118518.17	RNF146	0.190264	4.46044	0.0310335	0.0419324	4.43084	4.3621	4.28411	4.5833	4.49407	4.57819
ENSG00000175581.14	MRPL48	-0.256716	3.8825	0.0310866	0.0419969	3.85837	4.03713	4.11724	3.53626	3.9048	3.77136
ENSG00000101558.14	VAPA	0.105604	7.91843	0.0310879	0.0419969	7.85899	7.85393	7.8809	7.99178	7.99075	7.92637
ENSG00000178922.18	HYI	-0.217937	4.18441	0.0311201	0.042036	4.2105	4.3405	4.31598	4.2137	4.05774	3.93752
ENSG00000203778.8	FAM229B	-0.253232	3.53987	0.0313553	0.0423493	3.67644	3.70658	3.60066	3.27206	3.40407	3.54971
ENSG00000203760.9	CENPW	-0.16204	5.34062	0.0313971	0.0424013	5.30957	5.45401	5.49089	5.29564	5.30137	5.17066
ENSG00000116580.20	GON4L	0.145624	5.69932	0.0314062	0.0424091	5.66348	5.62201	5.58401	5.7451	5.69674	5.8663
ENSG00000196505.11	GDAP2	0.173285	5.01811	0.0315834	0.0426439	5.04961	4.90665	4.81948	5.07765	5.14321	5.0768
ENSG00000186197.15	EDARADD	0.684139	0.696047	0.031592	0.042651	0.692627	0.342077	-0.213224	1.02161	0.724376	1.17947
ENSG00000108883.13	EFTUD2	0.107019	8.00612	0.031655	0.0427316	7.95564	7.93466	7.96401	8.11296	8.02001	8.04138
ENSG00000186523.15	FAM86B1	0.669461	0.87171	0.0316812	0.0427625	0.0613443	0.909813	0.376154	1.05334	1.42999	0.81199
ENSG00000135446.17	CDK4	0.127398	8.28468	0.0316948	0.0427764	8.21331	8.23396	8.21075	8.22822	8.33324	8.46936
ENSG00000136827.12	TOR1A	-0.119673	6.35191	0.0317933	0.0429048	6.39153	6.42422	6.41701	6.30146	6.32943	6.23954
ENSG00000168781.24	PPIP5K1	-0.172006	5.11539	0.0318783	0.043015	5.28505	5.23401	5.07059	4.9486	5.07475	5.05486
ENSG00000089060.12	SLC8B1	0.22753	3.93876	0.0319363	0.0430887	3.81499	3.73524	3.90542	3.95275	4.01187	4.16679
ENSG00000030419.17	IKZF2	0.557976	1.19444	0.0319628	0.0431199	0.998615	0.875893	0.793394	1.50734	1.63409	1.02392
ENSG00000139405.16	RITA1	-0.144147	5.39142	0.0320598	0.0432462	5.45638	5.42351	5.50786	5.31049	5.33768	5.30514
ENSG00000112309.11	B3GAT2	1.02581	-0.35185	0.0320652	0.0432489	-0.947907	-0.344953	-1.82497	-0.301923	0.0276984	0.263057
ENSG00000165156.15	ZHX1	0.184096	4.65765	0.0320891	0.0432767	4.52955	4.59885	4.55141	4.71561	4.6668	4.85471
ENSG00000249242.8	TMEM150C	0.527551	1.17724	0.0321486	0.0433523	1.09847	0.875893	0.667263	1.33732	1.42999	1.42312
ENSG00000170779.11	CDCA4	-0.121951	6.90486	0.0321878	0.0433999	6.92164	7.02159	6.94738	6.82082	6.77807	6.92854
ENSG00000121858.11	TNFSF10	-0.555776	1.03681	0.0321906	0.0433999	1.41486	1.36588	1.05081	0.921995	0.724376	0.607982
ENSG00000168806.8	LCMT2	-0.146595	5.31317	0.0323142	0.0435619	5.3906	5.4043	5.3594	5.20848	5.22446	5.28472
ENSG00000088833.18	NSFL1C	0.113335	6.52908	0.0323835	0.0436507	6.45335	6.49925	6.45965	6.58065	6.59687	6.57486
ENSG00000153162.9	BMP6	0.31811	2.70383	0.0324899	0.0437896	2.56367	2.5808	2.44814	2.96517	2.8327	2.73629
ENSG00000137842.7	TMEM62	0.194361	4.98482	0.0325164	0.0438207	4.76557	4.9663	4.90347	5.16557	4.9041	5.16136
ENSG00000185627.19	PSMD13	0.104548	7.90613	0.0325538	0.0438664	7.81012	7.85773	7.88946	7.95367	7.9598	7.95841
ENSG00000130948.10	HSD17B3	-1.20638	-0.684116	0.0326469	0.0439873	-0.230213	-0.19322	-0.296467	-1.6687	-2.31858	-0.352345
ENSG00000174808.12	BTC	-0.71953	0.244115	0.0328016	0.044191	0.411242	0.653694	0.5766	-0.22378	0.0794405	-0.269493
ENSG00000278637.3	H4C1	-1.31811	-0.419029	0.0328404	0.0442387	0.0613443	-0.813397	0.667263	-0.772437	-0.547147	-3.49339
ENSG00000171365.17	CLCN5	0.707502	1.32468	0.032953	0.0443858	1.53853	0.184729	0.793394	1.87008	1.0438	1.86947
ENSG00000152193.8	OBI1	0.237744	4.50946	0.032983	0.0444215	4.54143	4.35903	4.23678	4.37934	4.67524	4.77644
ENSG00000171680.23	PLEKHG5	0.173778	5.38961	0.0329873	0.0444226	5.39387	5.21209	5.28619	5.59012	5.32836	5.49632
ENSG00000174243.11	DDX23	0.110367	7.25183	0.0330239	0.0444672	7.17519	7.24232	7.1672	7.33049	7.33231	7.25234
ENSG00000167333.13	TRIM68	0.252565	3.52273	0.0330571	0.0445073	3.41756	3.44261	3.30132	3.53063	3.76168	3.60016
ENSG00000204356.14	NELFE	0.152915	6.81852	0.0330769	0.0445293	6.54838	6.76784	6.88381	6.8834	6.94863	6.84152
ENSG00000145016.17	RUBCN	0.143335	5.76648	0.033084	0.0445342	5.72987	5.71727	5.62842	5.73657	5.89927	5.86286
ENSG00000145675.16	PIK3R1	-0.163577	5.15101	0.0330896	0.044537	5.17117	5.30424	5.21283	4.97162	5.0906	5.13689
ENSG00000173852.16	DPY19L1	-0.123548	6.1253	0.0331013	0.0445481	6.20996	6.13708	6.2111	6.09494	6.04709	6.04587
ENSG00000203814.7	H2BC18	-0.990142	0.042825	0.0332581	0.0447544	0.0613443	-0.267092	1.1796	-0.149653	-0.470737	-0.85777
ENSG00000188732.11	FAM221A	-0.320689	2.93748	0.0332796	0.0447787	3.10184	3.23753	2.90465	2.96517	2.73928	2.5997
ENSG00000149761.9	NUDT22	-0.161228	5.03453	0.0332955	0.0447953	5.11664	5.08239	5.14346	4.86614	4.98094	5.00581
ENSG00000166821.9	PEX11A	0.343842	2.82665	0.0333895	0.0449171	2.35069	2.59129	2.93234	2.88808	3.0622	2.97588
ENSG00000142046.15	TMEM91	-0.61682	1.10945	0.033418	0.0449507	1.36225	1.63285	1.0841	0.699412	0.356087	1.26534
ENSG00000285043.3	ENSG00000285043	-0.376818	2.31144	0.0334437	0.0449806	2.29565	2.42532	2.72636	2.06946	2.21104	2.05772
ENSG00000167700.9	MFSD3	-0.240855	4.3644	0.0335063	0.0450601	4.46554	4.3743	4.59825	4.08144	4.13006	4.49176
ENSG00000177380.14	PPFIA3	-0.389131	1.98781	0.0335184	0.0450716	2.16355	2.09762	2.25702	1.87008	1.7181	1.79442
ENSG00000119703.15	ZC2HC1C	0.523345	1.18684	0.03357	0.0451362	0.927985	0.975351	0.793394	1.59619	1.36892	1.23729
ENSG00000136040.9	PLXNC1	1.2786	-0.72136	0.0335949	0.0451651	-0.495507	-2.50544	-1.82497	-0.772437	-0.329082	0.0855823
ENSG00000069345.12	DNAJA2	0.111778	6.92391	0.033714	0.0453204	6.91081	6.82395	6.86537	6.96595	7.02112	6.94544
ENSG00000131944.11	FAAP24	0.308893	3.08055	0.0337181	0.0453211	2.73895	3.10471	2.86689	3.23103	3.35242	3.04225
ENSG00000167578.18	RAB4B	-0.260558	3.57283	0.0337272	0.0453287	3.62714	3.73524	3.72723	3.44351	3.25453	3.62744
ENSG00000240065.9	PSMB9	0.828642	0.388665	0.033827	0.045458	-0.00620912	0.438183	-1.07187	0.955969	0.313508	0.849545
ENSG00000104883.8	PEX11G	-1.04025	-0.220043	0.0339329	0.0455956	-0.596012	0.184729	0.710544	-0.772437	-0.26315	-1.64251
ENSG00000214021.19	TTLL3	-0.35925	2.62708	0.0340031	0.0456851	2.77963	2.85775	2.74729	2.72032	2.13971	2.46101
ENSG00000196419.13	XRCC6	0.115952	9.64112	0.0340101	0.0456898	9.49498	9.60047	9.64624	9.64497	9.71821	9.72894
ENSG00000171574.19	ZNF584	0.210786	3.98907	0.0341403	0.0458599	3.87254	3.95828	3.79414	4.12315	4.09278	4.04664
ENSG00000015479.20	MATR3	0.11683	8.77105	0.0341693	0.0458939	8.68506	8.7339	8.71467	8.72373	8.84661	8.90814
ENSG00000165359.16	INTS6L	-0.322948	2.67027	0.0342249	0.0459638	2.71817	2.95029	2.78827	2.40078	2.47526	2.64312
ENSG00000160752.15	FDPS	-0.132664	7.52749	0.0344032	0.0461985	7.50322	7.59486	7.67405	7.35815	7.43829	7.57559
ENSG00000102531.16	FNDC3A	-0.118003	6.55603	0.0344714	0.0462847	6.63268	6.66669	6.53908	6.47624	6.5182	6.49342
ENSG00000147606.9	SLC26A7	0.944424	-0.197282	0.0344747	0.0462847	-0.230213	-1.34225	-0.687821	0.28393	0.356087	-0.352345
ENSG00000213030.6	CGB8	0.40045	2.08028	0.0345167	0.0463364	1.93051	1.61239	2.03666	2.13024	2.2567	2.37348
ENSG00000122565.19	CBX3	0.105379	9.10294	0.0345356	0.0463569	9.00769	9.07989	9.05905	9.11637	9.15966	9.18694
ENSG00000162643.13	DNAI3	-1.03117	-0.33618	0.0345497	0.0463709	0.604792	0.0694082	-0.804835	-1.3046	-0.627831	-0.741528
ENSG00000129197.15	RPAIN	-0.137522	6.06007	0.0346046	0.0464398	6.13159	6.14422	6.10562	6.11199	5.93832	5.91472
ENSG00000181350.12	LRRC75A	-0.285615	3.18883	0.0347168	0.0465854	3.33125	3.41335	3.22875	2.98176	3.22037	2.87932
ENSG00000173273.17	TNKS	-0.138781	6.00214	0.0347388	0.0466102	6.15979	6.03127	6.0179	5.9338	6.00339	5.84902
ENSG00000007968.7	E2F2	-0.153673	5.56599	0.0347783	0.0466583	5.6662	5.60787	5.65358	5.40421	5.61801	5.42193
ENSG00000147145.14	LPAR4	0.756561	0.459534	0.0347894	0.0466683	-0.0770817	0.239108	-0.0598947	0.172756	0.724376	1.20867
ENSG00000145495.17	MARCHF6	-0.131873	6.6024	0.034802	0.0466803	6.7143	6.66172	6.62359	6.6575	6.49874	6.44211
ENSG00000175899.15	A2M	1.56866	-0.992628	0.0348419	0.0467289	-2.10786	-3.49339	-0.804835	-1.3046	-0.0259686	-0.633957
ENSG00000034677.13	RNF19A	-0.175341	4.83702	0.034939	0.0468543	4.93497	4.93781	4.89646	4.83681	4.78254	4.61136
ENSG00000175445.17	LPL	1.09771	-0.654232	0.0349779	0.0469015	-1.24154	-1.19079	-1.22655	-0.772437	0.17767	-0.533853
ENSG00000143324.14	XPR1	-0.176341	5.37245	0.0350012	0.0469279	5.49201	5.49509	5.38634	5.41494	5.32434	5.0847
ENSG00000172716.17	SLFN11	0.127754	5.79585	0.0350064	0.0469299	5.75813	5.71007	5.7226	5.85946	5.87568	5.83622
ENSG00000061987.16	MON2	0.14125	5.40943	0.0350139	0.0469351	5.34727	5.35898	5.30219	5.49222	5.5043	5.43279
ENSG00000170889.14	RPS9	-0.127598	9.18425	0.0350945	0.0470347	9.13318	9.2986	9.3018	9.02229	9.13943	9.19049
ENSG00000149357.10	LAMTOR1	0.117328	6.42437	0.0350955	0.0470347	6.36588	6.31058	6.41538	6.50808	6.4657	6.47025
ENSG00000137936.18	BCAR3	-0.118267	6.20689	0.0351041	0.0470413	6.27543	6.26462	6.2547	6.17735	6.10986	6.15489
ENSG00000186810.8	CXCR3	1.24981	-0.73983	0.0352016	0.0471669	-2.44019	-1.70328	-0.579589	-0.0791494	-0.139691	-0.984207
ENSG00000141127.15	PRPSAP2	-0.137337	5.78309	0.0352171	0.0471828	5.78835	5.88333	5.87779	5.77871	5.72036	5.6372
ENSG00000269855.3	RNF225	0.919009	-0.0334527	0.0353204	0.0473162	-0.00620912	-1.34225	-0.478914	0.52932	-0.139691	0.517552
ENSG00000106089.12	STX1A	0.126908	6.35888	0.0353572	0.0473607	6.32179	6.33028	6.22423	6.44668	6.33809	6.47702
ENSG00000186625.14	KATNA1	0.173192	4.66955	0.0354061	0.0474212	4.5678	4.59364	4.57502	4.83224	4.71871	4.70397
ENSG00000177311.12	ZBTB38	-0.142807	5.93328	0.0354462	0.04747	6.04141	6.0148	5.9518	5.98097	5.83298	5.76061
ENSG00000005483.23	KMT2E	-0.140925	5.56355	0.0354673	0.0474933	5.6512	5.68947	5.55165	5.49222	5.46107	5.52562
ENSG00000264343.7	NOTCH2NLA	0.303941	3.04395	0.0354721	0.0474947	2.68643	2.85775	3.07992	3.07746	3.30973	3.1288
ENSG00000167112.10	TRUB2	-0.121844	6.19217	0.0355069	0.0475364	6.2476	6.20183	6.30675	6.09684	6.14823	6.14454
ENSG00000033122.21	LRRC7	0.909271	-0.378921	0.0355533	0.0475935	-0.704046	-0.928562	-0.932184	0.113782	-0.0259686	-0.269493
ENSG00000101189.7	MRGBP	0.129238	6.02711	0.0355685	0.047609	5.89055	5.96626	6.0222	6.13534	6.08635	6.04587
ENSG00000197928.11	ZNF677	1.25629	-0.870101	0.0355741	0.0476114	-2.10786	-2.18593	-0.687821	-0.772437	-0.2001	-0.533853
ENSG00000102048.16	ASB9	-0.521767	1.32305	0.035598	0.0476384	1.30766	1.54923	1.79669	0.814992	1.30516	0.956678
ENSG00000163762.7	TM4SF18	0.732669	0.206238	0.0357356	0.0478177	-0.00620912	-0.514539	-0.0598947	0.387146	0.476766	0.607982
ENSG00000114861.24	FOXP1	0.167227	5.11042	0.0357617	0.0478475	5.14999	4.92957	4.98505	5.13439	5.18957	5.24476
ENSG00000125691.15	RPL23	-0.111291	9.4507	0.0357848	0.0478717	9.41431	9.55438	9.54293	9.41126	9.38513	9.38566
ENSG00000188760.11	TMEM198	-0.616274	1.27802	0.0357915	0.0478717	1.06595	1.82287	1.64878	0.777485	0.551952	1.4721
ENSG00000253598.3	SLC10A5	0.979705	-0.380232	0.0357917	0.0478717	-0.82083	-0.813397	-1.07187	-0.0791494	0.356087	-0.633957
ENSG00000134318.16	ROCK2	0.118631	6.712	0.0357947	0.0478717	6.70046	6.66048	6.59066	6.81505	6.7951	6.69513
ENSG00000156253.7	RWDD2B	-0.20842	4.32566	0.0358386	0.0479255	4.37551	4.37733	4.53043	4.06207	4.33554	4.23578
ENSG00000081692.13	JMJD4	-0.204737	4.32514	0.0359097	0.0480155	4.55906	4.36821	4.34374	4.18891	4.3168	4.14052
ENSG00000108443.14	RPS6KB1	-0.152813	5.4552	0.0359221	0.0480272	5.54754	5.58837	5.45157	5.33005	5.47683	5.31356
ENSG00000163681.17	SLMAP	0.150671	5.56298	0.0360148	0.048146	5.51176	5.47257	5.47215	5.71193	5.68322	5.4978
ENSG00000138675.17	FGF5	-0.374646	2.62208	0.0360616	0.0482035	2.76957	2.6922	2.93234	2.56388	2.03877	2.67485
ENSG00000172007.7	RAB33B	-0.319504	2.8957	0.0362356	0.0484311	3.09379	3.22411	2.77814	2.82514	2.63075	2.7562
ENSG00000108819.11	PPP1R9B	-0.10748	7.37839	0.0362537	0.0484503	7.43521	7.45612	7.40148	7.38568	7.30166	7.28269
ENSG00000161914.10	ZNF653	0.260196	3.87154	0.0363125	0.0485238	3.60467	3.69203	3.89138	3.79276	3.9576	4.20351
ENSG00000132824.14	SERINC3	0.105516	7.18271	0.0363722	0.0485985	7.10939	7.15883	7.11731	7.27143	7.23264	7.19787
ENSG00000102934.10	PLLP	0.75732	0.140698	0.0364272	0.0486669	-0.151617	-0.267092	-0.384808	0.52932	0.129391	0.651157
ENSG00000129167.11	TPH1	-0.641988	0.787795	0.0364663	0.0487142	0.853718	1.06839	1.26917	0.921995	0.313508	0.0212166
ENSG00000100519.12	PSMC6	-0.111688	7.34668	0.0365282	0.0487917	7.41357	7.41279	7.3786	7.32928	7.3363	7.19878
ENSG00000163634.12	THOC7	-0.133577	5.68047	0.0365398	0.0488021	5.73505	5.73748	5.76684	5.66006	5.62999	5.54435
ENSG00000159387.8	IRX6	1.09664	-0.496254	0.0366335	0.0489222	-0.82083	-0.928562	-1.59679	-0.565492	0.437651	-0.633957
ENSG00000119640.9	ACYP1	-0.204076	4.41203	0.0368607	0.0492204	4.37883	4.61178	4.52741	4.3477	4.18128	4.40298
ENSG00000135631.17	RAB11FIP5	0.136182	6.5936	0.0370461	0.0494598	6.55498	6.42128	6.59066	6.56422	6.63789	6.76987
ENSG00000106991.15	ENG	-0.171654	5.10344	0.0370512	0.0494598	5.20703	5.25726	5.0871	5.04251	4.8915	5.11778
ENSG00000268916.6	CSAG3	-0.501567	1.2226	0.0370515	0.0494598	1.53853	1.52755	1.26917	1.14455	0.878375	0.886147
ENSG00000095752.7	IL11	0.101547	7.58789	0.0371285	0.0495574	7.51869	7.55288	7.53651	7.65299	7.65548	7.60333
ENSG00000241563.4	CORT	0.508703	1.74778	0.0372002	0.049648	1.51463	1.09812	1.75596	1.50734	2.21104	2.04159
ENSG00000117155.17	SSX2IP	0.11601	6.74618	0.0372274	0.0496776	6.70905	6.69189	6.65923	6.85836	6.8295	6.71498
ENSG00000184708.18	EIF4ENIF1	0.162062	4.85821	0.0372301	0.0496776	4.74003	4.82678	4.75117	4.8883	4.94129	4.9764
ENSG00000175691.9	ZNF77	0.303057	2.87382	0.0373518	0.0498347	2.60953	2.70191	2.81826	3.1672	2.9829	2.87022
ENSG00000166228.9	PCBD1	0.163336	4.88822	0.0373646	0.0498466	4.82994	4.82456	4.75375	5.01859	4.98772	4.88667
ENSG00000186889.10	TMEM17	-0.614818	0.712089	0.0376645	0.0502415	1.09847	0.875893	0.981826	0.738976	0.0794405	0.370299
ENSG00000104408.11	EIF3E	0.111441	7.96169	0.0377068	0.0502927	7.87931	7.94926	7.88445	8.08468	8.02846	7.93103
ENSG00000121104.8	FAM117A	-0.760461	0.476389	0.0377189	0.0503036	0.77542	0.841155	0.793394	0.387146	0.437651	-1.1228
ENSG00000157426.14	AASDH	0.338836	2.82772	0.0377889	0.0503917	2.5283	2.86641	2.4984	2.77843	3.18538	2.91519
ENSG00000143942.5	CHAC2	-0.180833	4.53956	0.0378088	0.0504131	4.67682	4.67232	4.52741	4.51087	4.41068	4.42491
ENSG00000184163.3	C1QTNF12	-0.664604	0.860248	0.0378179	0.05042	1.13028	1.50553	0.667263	0.955969	0.129391	0.421072
ENSG00000173614.14	NMNAT1	0.184029	4.39128	0.0378229	0.0504213	4.32487	4.35288	4.19929	4.46441	4.4797	4.49176
ENSG00000123595.8	RAB9A	0.193919	4.18927	0.0379266	0.0505543	4.04515	4.16201	4.04722	4.28225	4.2393	4.32514
ENSG00000103111.15	MON1B	0.138826	6.05186	0.0379328	0.0505573	6.02141	5.98329	5.93365	6.03362	6.07285	6.24484
ENSG00000163517.15	HDAC11	0.334297	2.84928	0.0379945	0.0506343	2.60953	2.7956	2.58234	3.27879	2.86991	2.8238
ENSG00000179889.21	PDXDC1	-0.111454	6.62877	0.0380693	0.0507288	6.68515	6.64104	6.72403	6.56628	6.54145	6.60947
ENSG00000011260.14	UTP18	-0.132729	6.31936	0.0381099	0.0507776	6.29222	6.41391	6.4421	6.35257	6.20174	6.19829
ENSG00000184785.6	SMIM10	0.345774	2.49359	0.0382985	0.0510236	2.11668	2.37764	2.40926	2.74967	2.72311	2.43654
ENSG00000198826.11	ARHGAP11A	0.109406	8.01749	0.0384807	0.051261	8.00151	7.92821	7.95504	8.08444	8.13317	7.99054
ENSG00000196421.9	C20orf204	-0.899097	0.182257	0.0384886	0.0512663	0.125876	0.438183	0.981826	-0.472183	-1.11707	0.470118
ENSG00000079313.15	REXO1	0.1193	6.45158	0.0385364	0.0513246	6.40297	6.42495	6.33986	6.53009	6.43624	6.5629
ENSG00000146426.19	TIAM2	0.532134	1.1681	0.0385943	0.0513964	1.2217	0.731625	0.622644	1.25784	1.40992	1.49598
ENSG00000188266.14	HYKK	-0.622145	0.652048	0.0386321	0.0514413	0.77542	0.875893	1.11664	0.387146	0.0276984	0.607982
ENSG00000221821.4	C6orf226	-0.472313	1.53967	0.0386994	0.0515256	1.63037	1.92592	1.69261	1.02161	1.56316	1.20867
ENSG00000177885.15	GRB2	0.101566	7.99638	0.0387096	0.0515338	7.93778	7.90528	7.99004	8.04133	8.06542	8.03095
ENSG00000143847.16	PPFIA4	0.550541	0.880279	0.0387565	0.0515909	0.604792	0.653694	0.479856	1.02161	1.09497	1.20867
ENSG00000047662.5	FAM184B	1.16178	-0.793676	0.0387651	0.051597	-0.704046	-1.70328	-2.09613	-0.772437	-0.398172	-0.116828
ENSG00000163528.13	CHCHD4	-0.204269	4.08642	0.0387793	0.0516105	4.14194	4.21724	4.19929	4.05425	4.0317	3.84758
ENSG00000167701.14	GPT	-0.824551	0.236171	0.0388832	0.0517434	0.51126	0.975351	0.0786929	0.387146	-0.713296	-0.352345
ENSG00000103245.14	CIAO3	0.142613	5.48925	0.0390374	0.0519432	5.36409	5.36816	5.51092	5.55591	5.52661	5.59221
ENSG00000157399.17	ARSL	0.576995	1.27962	0.0390879	0.0520051	0.8151	0.483938	1.45879	1.759	1.28326	1.51947
ENSG00000090661.13	CERS4	-0.276284	3.29383	0.0392713	0.0522437	3.27545	3.43681	3.55982	2.93993	3.24323	3.24609
ENSG00000076641.4	PAG1	-0.328599	2.50243	0.0394648	0.0524911	2.76957	2.61205	2.59395	2.49622	2.22259	2.29399
ENSG00000147119.4	CHST7	-0.275239	3.39658	0.0394654	0.0524911	3.33125	3.52699	3.706	3.31196	3.09399	3.37401
ENSG00000086189.11	DIMT1	0.161787	5.42572	0.0394886	0.0525165	5.30435	5.4468	5.26457	5.60358	5.52427	5.37119
ENSG00000162813.18	BPNT1	-0.166867	4.9219	0.0395026	0.0525296	5.08858	5.01775	4.8988	4.87282	4.87145	4.76174
ENSG00000024048.11	UBR2	-0.166538	5.21931	0.0396291	0.0526924	5.3691	5.25065	5.27902	5.25015	4.98772	5.16509
ENSG00000182612.11	TSPAN10	-0.38961	1.92496	0.0396393	0.0527004	2.03502	2.22434	2.05357	1.71999	1.8431	1.58773
ENSG00000149380.12	P4HA3	1.13132	-0.812099	0.0396583	0.0527203	-1.08727	-1.34225	-1.82497	-0.888223	-0.547147	0.0212166
ENSG00000114956.20	DGUOK	0.136338	6.14247	0.039673	0.0527343	5.97946	6.14956	6.08007	6.1372	6.17672	6.30859
ENSG00000158985.14	CDC42SE2	-0.132598	5.93412	0.0396771	0.0527343	5.98925	6.0542	5.94954	5.85046	5.79577	5.95512
ENSG00000137474.23	MYO7A	0.754265	0.293896	0.0397145	0.0527785	-0.230213	0.0694082	-0.213224	-0.0119311	0.907296	0.651157
ENSG00000173960.14	UBXN2A	0.136229	5.8188	0.0397571	0.0528297	5.75686	5.80888	5.67423	5.96958	5.84984	5.83271
ENSG00000100348.10	TXN2	-0.115399	6.44097	0.0398348	0.0529275	6.48136	6.51241	6.49875	6.33008	6.36244	6.45358
ENSG00000169288.18	MRPL1	-0.225699	4.7457	0.0398574	0.0529521	4.78318	4.87695	4.90114	4.91229	4.52005	4.41868
ENSG00000141552.18	ANAPC11	-0.15469	6.66578	0.0398617	0.0529523	6.60253	6.7539	6.85577	6.46596	6.54145	6.74144
ENSG00000176171.12	BNIP3	-0.129324	7.38748	0.0398717	0.05296	7.38583	7.38216	7.57763	7.34819	7.38499	7.22447
ENSG00000149532.16	CPSF7	0.112122	6.7227	0.0398825	0.052969	6.73707	6.65048	6.60507	6.79642	6.75638	6.77963
ENSG00000057468.7	MSH4	0.883249	-0.197987	0.0399074	0.0529966	-0.704046	-0.344953	-1.07187	-0.301923	0.437651	0.0855823
ENSG00000099282.10	TSPAN15	0.209832	4.33849	0.0400017	0.0531163	4.23265	4.18643	4.26246	4.53073	4.23645	4.54423
ENSG00000164048.14	ZNF589	0.268019	3.08849	0.0400446	0.0531677	2.90444	2.99838	2.93234	3.17444	3.31514	3.12115
ENSG00000244038.11	DDOST	0.118145	8.68504	0.0401656	0.0533228	8.66619	8.60055	8.60659	8.6201	8.76996	8.83015
ENSG00000164743.5	C8orf48	-0.385805	2.01204	0.0401732	0.0533275	2.22376	2.21079	2.15104	1.59619	2.01239	1.77504
ENSG00000180957.19	PITPNB	0.105207	7.0061	0.0402044	0.0533597	6.95865	6.9393	6.95864	7.10114	7.00616	7.065
ENSG00000196993.9	NPIPB9	1.10907	-0.70401	0.0402058	0.0533597	-1.08727	-0.813397	-2.43035	-0.0791494	-0.547147	-0.352345
ENSG00000112182.16	BACH2	0.742351	0.157712	0.0402541	0.0534182	-0.230213	-0.055938	-0.478914	0.387146	0.6915	0.147198
ENSG00000114391.14	RPL24	0.110413	8.97604	0.0403178	0.0534955	8.82039	8.94223	8.99116	9.01539	9.02801	9.04683
ENSG00000177483.12	RBM44	0.70416	1.28229	0.0403207	0.0534955	1.41486	0.483938	0.622644	1.63865	1.99902	0.651157
ENSG00000166326.7	TRIM44	-0.120309	7.18437	0.0403685	0.0535534	7.26344	7.26665	7.20031	7.11012	7.23085	7.01733
ENSG00000141540.11	TTYH2	0.906033	-0.25906	0.0403768	0.0535589	-0.704046	-0.70675	-0.804835	0.52932	-0.0259686	-0.440246
ENSG00000101104.13	PABPC1L	0.203424	4.35949	0.0404409	0.0536384	4.31106	4.33427	4.09291	4.5531	4.34085	4.47683
ENSG00000164332.8	UBLCP1	0.123721	6.10766	0.0405986	0.053838	6.04767	6.0148	6.06868	6.21027	6.08477	6.20826
ENSG00000184731.6	FAM110C	0.988647	-0.464557	0.0405998	0.053838	-1.61063	-0.70675	-0.804835	-0.565492	-0.139691	0.263057
ENSG00000171729.14	TMEM51	-0.212888	3.93526	0.0406106	0.0538433	4.09032	4.05997	3.96024	3.90136	3.70516	3.88423
ENSG00000135540.13	NHSL1	-0.142457	5.16521	0.0406121	0.0538433	5.23107	5.25231	5.22221	5.09681	5.10159	5.08075
ENSG00000101596.17	SMCHD1	0.104165	7.52663	0.0406397	0.0538742	7.50246	7.47253	7.44537	7.57007	7.63293	7.52644
ENSG00000167232.14	ZNF91	-0.267108	3.20982	0.0407755	0.0540487	3.2896	3.3406	3.39052	3.11553	3.19713	2.87022
ENSG00000150054.19	MPP7	0.774164	-0.0568608	0.0408286	0.0541135	-0.495507	-0.514539	-0.384808	0.0522943	0.224385	0.421072
ENSG00000164758.7	MED30	0.256848	3.49145	0.0408602	0.0541498	3.35163	3.28353	3.43636	3.553	3.78525	3.4432
ENSG00000106992.19	AK1	0.149162	5.23031	0.0408861	0.0541785	5.11862	5.17247	5.16501	5.37312	5.21437	5.32027
ENSG00000144713.13	RPL32	-0.114013	9.39902	0.0409336	0.0542358	9.34241	9.48021	9.53533	9.34079	9.32428	9.35773
ENSG00000161180.11	CCDC116	-1.1751	-0.650703	0.0410911	0.0544389	0.125876	-0.055938	-0.932184	-2.15689	-1.67975	-0.352345
ENSG00000142303.14	ADAMTS10	-0.620262	0.698424	0.041195	0.0545709	0.649378	0.841155	1.35351	0.387146	0.313508	0.470118
ENSG00000174938.15	SEZ6L2	0.394239	2.03192	0.0413171	0.0547271	1.91233	1.92592	1.58043	2.15969	2.06467	2.39904
ENSG00000120686.12	UFM1	0.11615	6.31239	0.0415587	0.0550406	6.24851	6.29942	6.20733	6.34538	6.34207	6.41965
ENSG00000188997.8	KCTD21	-0.366049	2.33099	0.0415667	0.0550406	2.5982	2.41355	2.51069	1.90528	2.40602	2.02527
ENSG00000100644.17	HIF1A	-0.102804	8.56352	0.0415667	0.0550406	8.62196	8.61893	8.60157	8.50308	8.57448	8.45287
ENSG00000176945.18	MUC20	0.987017	0.00552479	0.041623	0.0551095	-1.61063	0.291511	-1.07187	0.336461	0.724376	-0.191142
ENSG00000160404.18	TOR2A	0.237321	3.4103	0.0416306	0.0551138	3.31058	3.28353	3.25822	3.49063	3.46369	3.61113
ENSG00000158286.13	RNF207	0.319786	3.03635	0.0416462	0.0551288	2.98493	2.90055	2.68356	3.41326	2.90618	3.21765
ENSG00000102103.18	PQBP1	0.132703	5.67568	0.041662	0.055144	5.53719	5.60399	5.67696	5.7644	5.70191	5.75444
ENSG00000007168.15	PAFAH1B1	0.105203	7.86336	0.041675	0.0551556	7.84977	7.78134	7.79774	7.93276	7.96411	7.84387
ENSG00000157895.11	C12orf43	0.157696	5.00335	0.0417024	0.0551861	4.87287	4.9192	4.96954	5.16012	5.00288	5.07482
ENSG00000104219.13	ZDHHC2	-0.125998	5.8949	0.0417196	0.0552032	5.95636	5.98627	5.92679	5.8982	5.82448	5.76799
ENSG00000186184.20	POLR1D	0.175077	5.19573	0.0417376	0.0552213	4.93947	5.10636	5.24998	5.32681	5.17478	5.33854
ENSG00000147121.16	KRBOX4	0.25876	3.18922	0.0417668	0.0552543	3.14918	2.90896	3.09633	3.27879	3.30973	3.33483
ENSG00000086730.17	LAT2	0.443284	2.17603	0.0417924	0.0552824	1.77823	1.84056	2.16667	1.85215	2.48488	2.64312
ENSG00000105737.10	GRIK5	1.43361	-0.908585	0.0420904	0.0556709	-0.82083	-3.49339	-1.59679	-1.15206	-0.627831	0.147198
ENSG00000088543.15	C3orf18	-0.385169	1.8866	0.042136	0.0557239	2.03502	1.97481	2.19742	1.759	1.70168	1.60978
ENSG00000221944.9	TIGD1	-0.298591	2.81066	0.0421391	0.0557239	2.90444	2.9339	3.02954	2.50772	2.8327	2.58864
ENSG00000103254.10	ANTKMT	-0.19379	4.85715	0.0421598	0.0557455	4.81043	4.98033	5.04967	4.86166	4.5729	4.84079
ENSG00000168026.19	TTC21A	0.572892	0.909213	0.0422647	0.0558728	0.692627	0.184729	0.871744	0.955969	1.19219	1.26534
ENSG00000151552.13	QDPR	-0.220331	4.18853	0.0422648	0.0558728	4.26882	4.33114	4.29125	3.87052	4.2758	4.03038
ENSG00000214736.8	TOMM6	-0.120684	6.15775	0.0423541	0.0559851	6.21646	6.22896	6.20639	6.15284	6.12148	6.01005
ENSG00000137494.14	ANKRD42	0.391497	2.23129	0.0424359	0.0560874	2.19397	1.87531	1.98472	2.58574	2.50394	2.04159
ENSG00000168661.15	ZNF30	0.367817	2.15579	0.0424563	0.0561086	1.77823	1.99074	2.0868	2.47295	2.29002	2.18069
ENSG00000129204.17	USP6	1.00701	-0.653679	0.0424836	0.0561389	-1.08727	-1.34225	-1.07187	-0.665257	0.0276984	-0.440246
ENSG00000039650.12	PNKP	-0.146851	5.56674	0.0425411	0.0562091	5.67701	5.63727	5.59849	5.50662	5.36791	5.60187
ENSG00000135314.14	KHDC1	0.503634	1.73511	0.0425581	0.0562257	0.998615	1.73098	1.533	2.24461	1.99902	1.49598
ENSG00000005961.19	ITGA2B	0.509082	1.29458	0.0427792	0.056512	1.33522	0.653694	1.01673	1.33732	1.65128	1.49598
ENSG00000108107.15	RPL28	-0.113251	9.31478	0.0428601	0.0566131	9.26684	9.42447	9.41406	9.23947	9.21511	9.31527
ENSG00000131116.12	ZNF428	0.174364	5.80703	0.0428742	0.0566259	5.61372	5.75974	5.7694	5.68686	5.88207	6.07886
ENSG00000008988.11	RPS20	-0.122386	9.67962	0.0430885	0.0569031	9.61312	9.73781	9.85743	9.58271	9.6096	9.65829
ENSG00000160352.16	ZNF714	-0.245093	3.96172	0.0431338	0.0569571	4.20677	4.14787	3.85809	4.03451	3.76168	3.70119
ENSG00000204536.15	CCHCR1	0.153682	6.14784	0.043211	0.057052	6.06423	6.0466	6.09239	6.14734	6.09029	6.41418
ENSG00000085760.15	MTIF2	0.122287	6.06496	0.0432146	0.057052	5.96189	5.96324	6.08007	6.11763	6.16029	6.09165
ENSG00000124641.16	MED20	-0.168696	5.1297	0.0432193	0.0570524	5.14026	5.35283	5.12958	5.03855	5.131	4.95071
ENSG00000147804.10	SLC39A4	1.11084	-0.889174	0.0432438	0.0570788	-1.24154	-2.18593	-1.07187	-0.472183	-0.470737	-0.633957
ENSG00000106804.10	C5	-0.299786	2.67524	0.0434289	0.0573172	2.75943	2.81363	2.8859	2.37589	2.55052	2.63239
ENSG00000168591.16	TMUB2	0.144197	5.409	0.0434593	0.0573514	5.34896	5.22394	5.42745	5.47768	5.47924	5.47696
ENSG00000106144.20	CASP2	0.118298	6.29323	0.0434861	0.0573808	6.20156	6.31296	6.17679	6.36289	6.31804	6.37287
ENSG00000119042.18	SATB2	-0.212648	4.40279	0.0435314	0.0574348	4.63586	4.39241	4.48129	4.35089	4.09906	4.43421
ENSG00000070476.15	ZXDC	-0.191182	4.17605	0.0436781	0.0576224	4.31798	4.1795	4.31248	4.14541	4.06096	4.03038
ENSG00000124942.14	AHNAK	0.098753	8.62679	0.0436966	0.0576408	8.61916	8.54109	8.5685	8.67754	8.69807	8.64932
ENSG00000186806.6	VSIG10L	-0.868396	0.0812082	0.0437324	0.0576822	0.358507	0.61309	0.321367	-0.149653	0.129391	-1.86776
ENSG00000183979.8	NPB	-0.653309	0.399094	0.0438954	0.0578913	0.462118	0.841155	0.710544	0.113782	-0.2001	0.317675
ENSG00000204568.12	MRPS18B	0.105962	6.64969	0.0439018	0.0578937	6.58542	6.58375	6.61792	6.66779	6.7424	6.69126
ENSG00000174343.6	CHRNA9	1.06069	-0.420385	0.0441093	0.0581613	-1.41432	-0.427255	-1.39983	-0.472183	-0.470737	0.607982
ENSG00000077152.12	UBE2T	-0.118326	6.55136	0.0443504	0.0584733	6.55132	6.59488	6.67911	6.47404	6.43002	6.56924
ENSG00000145990.11	GFOD1	-0.215698	3.73633	0.0443823	0.0585093	3.83443	3.77719	3.9147	3.72048	3.59837	3.56108
ENSG00000166140.17	ZFYVE19	0.220654	4.84105	0.0443949	0.05852	4.57649	4.73516	4.84883	4.75474	4.85485	5.19822
ENSG00000054116.12	TRAPPC3	0.134184	6.62896	0.0444461	0.0585814	6.42397	6.52546	6.71608	6.71009	6.67515	6.69706
ENSG00000136932.16	TRMO	0.227497	3.7532	0.0444814	0.0586219	3.60467	3.68225	3.61212	3.71553	4.01187	3.81473
ENSG00000011028.14	MRC2	0.152745	6.89421	0.0445673	0.0587291	6.85479	6.70945	6.87789	6.79524	6.94253	7.14599
ENSG00000119912.18	IDE	-0.121775	6.02375	0.0446165	0.0587879	6.09175	6.06176	6.09953	5.95075	6.03404	5.89352
ENSG00000159905.15	ZNF221	0.403777	1.80336	0.0446608	0.0588403	1.51463	1.73098	1.48395	2.13024	1.82806	1.99207
ENSG00000103248.19	MTHFSD	-0.210612	4.12987	0.0449092	0.0591591	4.26524	4.20021	4.22936	4.10434	3.82368	4.14431
ENSG00000269858.6	EGLN2	-0.120959	6.1656	0.0449121	0.0591591	6.17321	6.20525	6.29525	6.15467	6.11142	6.04385
ENSG00000156508.20	EEF1A1	0.116311	12.4187	0.044993	0.0592596	12.3129	12.3755	12.3887	12.4021	12.4756	12.5459
ENSG00000183426.17	NPIPA1	0.241655	3.52481	0.045022	0.0592917	3.58185	3.32183	3.27273	3.57503	3.6969	3.62744
ENSG00000154839.10	SKA1	-0.171504	4.92318	0.0451241	0.0594202	4.95287	5.00408	5.06643	4.86837	4.94478	4.67026
ENSG00000124713.6	GNMT	1.02931	-0.586866	0.0451313	0.0594235	-0.40155	-1.5115	-1.82497	-0.22378	-0.398172	-0.0461554
ENSG00000186451.2	SPATA12	-1.05336	-0.774459	0.0451892	0.0594936	-0.313339	-0.19322	-0.687821	-1.15206	-0.901102	-2.13481
ENSG00000114867.22	EIF4G1	-0.101917	10.3285	0.0452349	0.0595477	10.4089	10.344	10.3822	10.2349	10.2788	10.3153
ENSG00000174021.12	GNG5	0.116221	6.87171	0.0452462	0.0595565	6.73901	6.83833	6.85517	6.91397	6.85338	7.01578
ENSG00000138678.11	GPAT3	0.125448	5.77889	0.0453499	0.0596868	5.66348	5.71727	5.76042	5.80108	5.82827	5.88902
ENSG00000165283.16	STOML2	0.105991	8.0424	0.0454516	0.0598146	7.91228	7.98674	8.06203	8.069	8.07401	8.13916
ENSG00000204428.12	LY6G5C	0.667542	0.51213	0.0454727	0.0598361	-0.230213	0.0694082	0.529039	0.387146	0.963455	0.886147
ENSG00000143382.16	ADAMTSL4	0.847249	0.049221	0.0456078	0.0600049	-1.41432	-0.514539	0.264417	0.172756	0.551952	0.317675
ENSG00000143845.15	ETNK2	0.162384	4.58714	0.0456102	0.0600049	4.51155	4.50765	4.48753	4.68048	4.63474	4.68072
ENSG00000147174.12	GCNA	-0.268192	3.87172	0.0456212	0.0600131	4.17663	3.93376	3.87721	3.48482	3.65914	4.02218
ENSG00000005073.6	HOXA11	0.468932	1.49474	0.0456639	0.0600632	1.06595	1.4374	1.1796	1.59619	1.94425	1.44782
ENSG00000165501.17	LRR1	0.156288	5.24405	0.0457603	0.0601838	5.05376	5.26219	5.16307	5.21726	5.37827	5.35332
ENSG00000069248.12	NUP133	-0.124462	5.78837	0.045789	0.0602153	5.88241	5.88333	5.7796	5.75237	5.71526	5.70919
ENSG00000152229.18	PSTPIP2	0.843385	-0.149501	0.0459081	0.0603658	-0.704046	-0.813397	-0.296467	-0.384543	0.476766	0.206291
ENSG00000077585.14	GPR137B	-0.33388	2.99586	0.0459769	0.06045	3.11779	3.4656	2.77814	2.70041	2.86991	2.89737
ENSG00000120526.12	NUDCD1	-0.125909	5.74393	0.0460027	0.0604777	5.82161	5.84987	5.74359	5.69191	5.70911	5.6372
ENSG00000166546.15	BEAN1	-0.832639	-0.170141	0.0461379	0.0606493	-0.0770817	-0.055938	0.5766	-1.01412	-0.547147	-0.269493
ENSG00000178338.11	ZNF354B	0.319285	2.82584	0.0463609	0.0609362	2.89521	2.68242	2.32822	2.98998	3.0622	2.8332
ENSG00000188706.13	ZDHHC9	0.171774	4.72223	0.0464115	0.0609965	4.65512	4.53779	4.70376	4.73531	4.7629	4.9113
ENSG00000089248.7	ERP29	0.103923	7.30748	0.0464317	0.0610167	7.22529	7.26338	7.27429	7.28151	7.38627	7.4036
ENSG00000170584.12	NUDCD2	-0.137233	5.61549	0.0464531	0.0610386	5.65257	5.68703	5.70799	5.46299	5.51256	5.65851
ENSG00000162572.21	SCNN1D	0.388928	2.38333	0.0464579	0.0610388	2.54019	2.0221	1.87487	2.73995	2.35445	2.5775
ENSG00000205542.11	TMSB4X	-0.120272	9.68995	0.0464823	0.0610645	9.62651	9.73412	9.8753	9.64057	9.64799	9.59655
ENSG00000100207.21	TCF20	-0.128207	5.86478	0.0465009	0.0610827	5.95191	5.9003	5.93251	5.87175	5.82353	5.69636
ENSG00000130956.14	HABP4	-0.142313	5.28811	0.0465457	0.0611353	5.34049	5.42351	5.30396	5.21551	5.15833	5.27785
ENSG00000168306.13	ACOX2	0.34776	2.45877	0.0465895	0.0611866	2.47975	2.09762	2.22753	2.6285	2.77894	2.37348
ENSG00000002330.14	BAD	-0.148813	5.50169	0.0466294	0.0612327	5.46731	5.57522	5.67286	5.46003	5.32568	5.49484
ENSG00000077097.17	TOP2B	-0.122191	6.58826	0.0466851	0.0612996	6.61523	6.66793	6.6613	6.63212	6.5322	6.40475
ENSG00000107341.5	UBE2R2	0.101168	7.11179	0.0468104	0.0614578	7.0607	7.07255	7.04624	7.20146	7.10543	7.17679
ENSG00000188177.15	ZC3H6	-0.467034	1.39162	0.046821	0.0614601	1.41486	1.67291	1.71404	0.989161	1.01751	1.44782
ENSG00000242852.7	ZNF709	0.389316	1.93639	0.0468217	0.0614601	1.49033	1.9587	1.67086	2.20278	2.05178	2.07368
ENSG00000205808.7	PLPP6	-0.222734	3.59431	0.0468856	0.0615377	3.68182	3.61187	3.81412	3.46726	3.44409	3.53826
ENSG00000196632.12	WNK3	-0.356	2.18589	0.0469138	0.0615684	2.25294	2.46008	2.34205	1.97321	2.18765	1.79442
ENSG00000050426.16	LETMD1	-0.13182	5.52121	0.0469207	0.0615711	5.58388	5.6001	5.57233	5.46299	5.38471	5.51835
ENSG00000173193.15	PARP14	-0.151101	5.32583	0.0469409	0.0615864	5.42466	5.49229	5.27181	5.17642	5.29728	5.26922
ENSG00000197140.15	ADAM32	-0.536846	1.42416	0.0469419	0.0615864	1.6956	1.69253	1.62636	0.52932	1.65128	0.921843
ENSG00000135503.13	ACVR1B	0.196292	4.45485	0.0469637	0.0616086	4.40181	4.19334	4.45926	4.51657	4.66469	4.4373
ENSG00000168275.16	COA6	0.148256	5.06823	0.0469704	0.0616111	4.93046	5.06932	4.96731	5.18002	5.12486	5.11392
ENSG00000154719.14	MRPL39	-0.188096	4.7078	0.0470042	0.0616492	4.70877	4.78855	4.89646	4.78813	4.55474	4.47983
ENSG00000143776.20	CDC42BPA	-0.12803	5.68038	0.0470379	0.0616871	5.79952	5.7363	5.69188	5.67033	5.5781	5.59912
ENSG00000136940.14	PDCL	0.159779	4.9389	0.0470539	0.0617018	4.93947	4.82234	4.80207	5.11196	4.96039	4.97215
ENSG00000020577.14	SAMD4A	-0.230267	3.66702	0.0470882	0.0617376	3.88658	3.84888	3.57747	3.60746	3.52095	3.52671
ENSG00000160190.14	SLC37A1	0.606498	0.770149	0.0470909	0.0617376	0.462118	0.239108	0.622644	0.738976	1.36892	0.773431
ENSG00000196670.14	ZFP62	-0.210768	4.08688	0.0471059	0.061751	4.13019	4.24075	4.19929	3.89262	4.1574	3.84758
ENSG00000110108.11	TMEM109	-0.127194	5.79532	0.0473331	0.0620425	5.82404	5.91916	5.82584	5.79874	5.67588	5.71937
ENSG00000113407.14	TARS1	-0.0951718	7.8402	0.0476051	0.0623926	7.89386	7.8817	7.88563	7.8283	7.76914	7.77814
ENSG00000113231.14	PDE8B	0.884514	-0.195149	0.0477477	0.0625731	-0.40155	-1.34225	-0.384808	0.172756	-0.329082	0.517552
ENSG00000135912.11	TTLL4	0.13109	5.44247	0.0477766	0.0626047	5.3557	5.36969	5.39962	5.542	5.52077	5.45123
ENSG00000178776.5	C5orf46	0.339363	2.47324	0.0478585	0.0627056	2.41666	2.03752	2.40926	2.43731	2.76321	2.63239
ENSG00000106692.15	FKTN	-0.146792	5.04619	0.0478769	0.0627233	5.17689	5.13532	5.0391	4.9737	4.98433	4.95718
ENSG00000196876.19	SCN8A	-0.427232	1.53406	0.047917	0.0627694	1.91233	1.71188	1.55691	1.2023	1.36892	1.37242
ENSG00000125319.15	HROB	0.18552	4.23743	0.0479371	0.0627893	4.2105	4.14431	4.064	4.27554	4.40562	4.28115
ENSG00000198420.10	TCAF1	-0.206162	4.19156	0.0479566	0.0628085	4.18801	4.36516	4.31948	3.98601	4.25345	3.98469
ENSG00000183628.14	DGCR6	0.419743	2.04822	0.0480384	0.0629092	2.00102	1.52755	1.91242	1.95653	2.13971	2.55494
ENSG00000143569.20	UBAP2L	-0.0993679	7.68283	0.0480658	0.0629387	7.72383	7.73124	7.74016	7.57315	7.63103	7.69096
ENSG00000146063.20	TRIM41	0.134119	5.8002	0.0480953	0.0629709	5.63744	5.78166	5.76684	5.93273	5.77532	5.8879
ENSG00000146776.15	ATXN7L1	-0.353853	2.31623	0.0481257	0.0630042	2.23842	2.57024	2.61688	2.13024	2.30096	1.92329
ENSG00000119929.13	CUTC	0.186961	4.2343	0.048214	0.0631133	4.01565	4.22736	4.15298	4.37307	4.29234	4.305
ENSG00000158715.6	SLC45A3	-0.239541	3.57079	0.0483884	0.0633353	3.86783	3.60671	3.57161	3.42544	3.36811	3.56108
ENSG00000213398.8	LCAT	-0.347527	2.63288	0.0484304	0.0633837	3.01079	2.59129	2.77814	2.15969	2.4361	2.72623
ENSG00000134245.18	WNT2B	0.635911	0.451799	0.0484426	0.0633932	-0.230213	0.39093	0.0786929	0.57376	0.657858	0.886147
ENSG00000124831.20	LRRFIP1	-0.15092	5.28148	0.0484912	0.0634472	5.37906	5.4132	5.2682	5.3154	5.18367	5.11006
ENSG00000119922.11	IFIT2	0.439139	1.6047	0.0484937	0.0634472	1.1614	1.67291	1.1796	1.759	1.90177	1.69478
ENSG00000160124.9	MIX23	0.233653	4.28989	0.0485443	0.0635069	4.29361	3.94198	4.25517	4.46441	4.53403	4.15184
ENSG00000183647.11	ZNF530	0.226381	4.31273	0.048568	0.0635314	4.23995	4.16553	4.17245	4.21018	4.33287	4.68332
ENSG00000198354.7	DCAF12L2	-0.510843	1.36026	0.0487277	0.0637338	1.83723	1.18379	1.71404	1.41265	0.818733	1.0564
ENSG00000185252.19	ZNF74	-0.208737	4.21742	0.0489024	0.0639558	4.27239	4.35596	4.32297	4.05033	3.95414	4.32514
ENSG00000163755.9	HPS3	0.145152	5.13362	0.0489911	0.0640616	5.08046	4.98631	5.10951	5.13994	5.23448	5.2306
ENSG00000254206.6	NPIPB11	-0.333845	2.90875	0.0489933	0.0640616	3.34487	2.89209	2.93234	2.58574	2.58673	3.02595
ENSG00000139163.16	ETNK1	0.123981	6.06424	0.0490175	0.0640867	5.93062	6.10724	5.95405	6.15101	6.11297	6.11014
ENSG00000140740.11	UQCRC2	-0.101045	7.25038	0.0490982	0.0641857	7.29272	7.27074	7.33735	7.19169	7.25285	7.14929
ENSG00000183479.13	TREX2	0.960995	-0.436016	0.0491099	0.0641945	-1.41432	-0.267092	-1.59679	-0.384543	-0.0259686	0.0855823
ENSG00000114853.15	ZBTB47	0.282815	2.98833	0.049172	0.0642691	2.96743	2.84903	2.68356	2.94839	3.26574	3.09793
ENSG00000116183.11	PAPPA2	-1.06279	-0.618411	0.049289	0.0644155	0.246875	-0.607446	-0.384808	-0.888223	-0.713296	-2.46278
ENSG00000108298.12	RPL19	-0.105679	9.98796	0.0493426	0.0644789	9.96603	10.0584	10.0921	9.9301	9.88311	9.98773
ENSG00000241404.7	EGFL8	0.337464	2.31875	0.0493699	0.064508	2.20894	2.05278	2.15104	2.57485	2.26789	2.5775
ENSG00000132466.20	ANKRD17	-0.10266	6.63663	0.0494455	0.0646002	6.71561	6.66359	6.68251	6.55525	6.58405	6.61426
ENSG00000121749.16	TBC1D15	0.183124	4.60451	0.0494758	0.0646332	4.51758	4.5779	4.42719	4.67539	4.82674	4.54423
ENSG00000070388.12	FGF22	1.04974	-0.739271	0.0495869	0.0647718	-1.24154	-1.92451	-0.804835	-0.888223	-0.26315	-0.116828
ENSG00000182670.14	TTC3	-0.115066	6.19156	0.0495922	0.0647722	6.30708	6.2564	6.17776	6.10916	6.12225	6.16888
ENSG00000159592.11	GPBP1L1	-0.108613	6.63487	0.0496168	0.0647977	6.72866	6.71605	6.6172	6.6262	6.57169	6.54083
ENSG00000178691.12	SUZ12	-0.112633	6.50149	0.0496896	0.0648862	6.63822	6.55189	6.4762	6.46743	6.44428	6.42121
ENSG00000122566.23	HNRNPA2B1	-0.11067	10.709	0.0498184	0.0650478	10.734	10.8023	10.7525	10.7293	10.6694	10.5535
ENSG00000164604.14	GPR85	0.743331	-0.0126463	0.0498304	0.0650567	-0.704046	-0.344953	-0.213224	0.229413	0.0794405	0.517552
ENSG00000131378.14	RFTN1	0.517548	1.47439	0.0498674	0.0650977	1.13028	1.34124	1.0841	1.65942	2.06467	1.11925
ENSG00000166200.15	COPS2	0.0937948	8.01784	0.0498719	0.0650977	7.97082	7.98674	7.9525	8.07094	8.08553	8.03426
ENSG00000172366.20	MCRIP2	-0.158486	5.47582	0.0500663	0.0653437	5.49659	5.59098	5.56645	5.41799	5.2187	5.54435
ENSG00000118276.12	B4GALT6	-0.294273	2.82377	0.0500705	0.0653437	2.92272	3.09737	2.8573	2.85245	2.67346	2.47309
ENSG00000198835.4	GJC2	-0.451092	1.35396	0.0501646	0.0654599	1.46561	1.46047	1.75596	0.955969	1.1444	1.26534
ENSG00000109220.12	CHIC2	0.190858	4.11267	0.0501741	0.0654655	3.93691	4.10825	3.98248	4.25863	4.22214	4.12146
ENSG00000148834.13	GSTO1	-0.127662	6.01331	0.050302	0.0656258	5.9718	6.15664	6.09239	5.99941	5.96436	5.87884
ENSG00000155761.14	SPAG17	-0.339274	2.32709	0.0503084	0.0656274	2.41666	2.51621	2.53497	1.87008	2.33329	2.19535
ENSG00000068912.15	ERLEC1	-0.121036	5.88087	0.0504387	0.0657851	5.85887	5.9763	5.98192	5.84026	5.79673	5.8233
ENSG00000136270.14	TBRG4	-0.12576	6.66605	0.0504395	0.0657851	6.67912	6.73864	6.76245	6.59419	6.47418	6.73204
ENSG00000106483.12	SFRP4	0.549342	1.3837	0.050454	0.0657974	0.462118	0.942954	1.62636	1.33732	1.63409	1.83243
ENSG00000142188.17	TMEM50B	-0.215445	3.836	0.0504632	0.0658026	3.76014	4.06374	3.97806	3.6702	3.77351	3.73168
ENSG00000159674.12	SPON2	1.26515	-1.01265	0.0505801	0.0659483	-2.87275	-2.18593	-0.687821	-0.565492	-0.713296	-0.533853
ENSG00000089723.10	OTUB2	0.572745	0.592439	0.0506697	0.0660584	0.187643	0.438183	0.205126	0.814992	0.878375	0.773431
ENSG00000165071.15	TMEM71	0.840862	-0.297675	0.0508079	0.0662319	-0.596012	-1.34225	-0.384808	0.113782	0.0276984	-0.116828
ENSG00000121361.5	KCNJ8	-0.417569	1.87514	0.0508855	0.0663264	1.9662	2.23775	1.98472	1.73963	1.90177	1.20867
ENSG00000221823.11	PPP3R1	-0.100294	6.76238	0.0512449	0.0667857	6.83019	6.80098	6.80488	6.72371	6.73989	6.66911
ENSG00000080298.16	RFX3	0.189962	4.24	0.051253	0.0667857	4.24722	4.18643	3.96918	4.32188	4.30869	4.36134
ENSG00000145428.15	RNF175	0.961159	-0.434859	0.0512569	0.0667857	-0.947907	-0.928562	-0.932184	0.52932	-0.398172	-0.633957
ENSG00000160223.18	ICOSLG	0.969069	-0.220569	0.0512588	0.0667857	-1.41432	-0.267092	-0.804835	-0.384543	-0.26315	0.81199
ENSG00000154330.13	PGM5	0.903873	-0.147767	0.0513106	0.0668461	-0.495507	-0.514539	-0.932184	0.851549	-0.26315	-0.269493
ENSG00000114779.20	ABHD14B	0.232728	3.7276	0.0513156	0.0668461	3.56449	3.68715	3.5539	3.60746	3.88676	3.98469
ENSG00000138083.5	SIX3	0.678367	0.322644	0.0513514	0.0668861	0.0613443	-0.267092	0.0786929	0.955969	0.269635	0.517552
ENSG00000110436.13	SLC1A2	-0.853497	-0.0645032	0.0514469	0.0670037	0.187643	0.239108	0.428936	-0.665257	-1.37115	0.263057
ENSG00000169918.10	OTUD7A	-1.21356	-0.348362	0.0514713	0.0670286	0.604792	-1.70328	0.5766	-0.384543	-0.804145	-2.46278
ENSG00000182004.13	SNRPE	0.124066	7.21737	0.0515227	0.0670888	6.99365	7.21925	7.235	7.34419	7.23834	7.24971
ENSG00000165238.17	WNK2	-0.263246	3.15546	0.0515288	0.0670899	3.34487	3.264	3.23617	3.19592	2.81754	3.05838
ENSG00000075239.15	ACAT1	0.124954	5.79188	0.0515993	0.0671748	5.78586	5.67598	5.72128	5.87951	5.89476	5.77654
ENSG00000162946.24	DISC1	-0.873282	0.033573	0.0516415	0.067223	0.649378	-0.427255	0.752564	-0.0791494	-1.23852	-0.0461554
ENSG00000204396.11	VWA7	-0.678205	0.509803	0.0517182	0.0673152	1.1614	0.342077	0.833101	0.113782	-0.26315	0.607982
ENSG00000100325.15	ASCC2	-0.108856	6.3355	0.0517231	0.0673152	6.39317	6.38933	6.38397	6.29981	6.21626	6.32618
ENSG00000142864.15	SERBP1	-0.094012	9.38429	0.0517281	0.0673152	9.41724	9.43252	9.44192	9.35339	9.35609	9.29935
ENSG00000163110.15	PDLIM5	-0.120207	5.77454	0.0518261	0.0674359	5.86833	5.83229	5.80103	5.71317	5.75856	5.66511
ENSG00000145979.18	TBC1D7	0.235696	3.64239	0.0518405	0.0674478	3.44311	3.51051	3.60066	3.54186	3.90838	3.76154
ENSG00000177674.16	AGTRAP	-0.220335	3.73847	0.0519263	0.0675527	3.79529	3.809	3.93309	3.78805	3.59837	3.47958
ENSG00000153130.18	SCOC	0.132326	6.04558	0.0519323	0.0675536	5.92723	5.9783	6.02434	6.0136	6.06324	6.24484
ENSG00000154723.13	ATP5PF	-0.127742	6.18317	0.0519426	0.0675602	6.12272	6.33185	6.27286	6.07575	6.08556	6.19373
ENSG00000139574.9	NPFF	-0.581483	0.990777	0.0519645	0.0675817	1.63037	1.21125	0.793394	0.738976	0.313508	1.02392
ENSG00000139636.16	LMBR1L	0.265612	3.29866	0.0522579	0.0679564	3.27545	3.11202	3.07992	3.62868	3.40407	3.19595
ENSG00000163157.15	TMOD4	0.536248	1.03026	0.0523324	0.0680464	1.03267	0.291511	0.833101	1.46077	1.06961	1.23729
ENSG00000126787.13	DLGAP5	0.0948114	7.01524	0.0523458	0.068057	6.96418	6.97378	6.96256	7.06072	7.06269	7.0615
ENSG00000108424.11	KPNB1	0.0974296	9.51918	0.0523526	0.068059	9.45226	9.46541	9.49093	9.50532	9.5861	9.60756
ENSG00000143303.12	METTL25B	0.188383	4.37999	0.0523956	0.0681064	4.20677	4.2606	4.37097	4.4225	4.3645	4.61953
ENSG00000163565.20	IFI16	-0.159317	5.44185	0.0523997	0.0681064	5.46107	5.6992	5.37293	5.3154	5.3653	5.40311
ENSG00000188647.13	PTAR1	0.134813	5.82565	0.0524706	0.0681916	5.85173	5.77592	5.63264	5.82655	5.95919	5.87998
ENSG00000113161.17	HMGCR	0.111558	6.16629	0.0525103	0.0682362	6.06011	6.16104	6.1036	6.21904	6.24981	6.19099
ENSG00000083807.10	SLC27A5	-0.694756	0.693302	0.0525435	0.0682725	1.13028	0.438183	1.32594	-0.22378	0.0794405	0.956678
ENSG00000184675.11	AMER1	-0.250563	3.26538	0.0526023	0.068342	3.55866	3.21056	3.38385	3.108	3.17946	3.12115
ENSG00000152443.13	ZNF776	0.178326	4.43361	0.0528118	0.0686072	4.3283	4.33739	4.35742	4.61288	4.5593	4.36458
ENSG00000167113.11	COQ4	-0.130039	5.65224	0.0528586	0.068661	5.66891	5.78395	5.69053	5.53077	5.55772	5.67037
ENSG00000155846.17	PPARGC1B	0.510562	1.49082	0.0529122	0.0687237	1.13028	1.18379	1.32594	1.87008	1.98552	1.02392
ENSG00000047188.16	YTHDC2	-0.150302	5.28526	0.0529702	0.0687866	5.48125	5.24734	5.34402	5.24673	5.24726	5.12545
ENSG00000141526.18	SLC16A3	-0.10065	8.96426	0.0529713	0.0687866	9.00675	8.99935	9.03478	8.99306	8.84545	8.89753
ENSG00000170631.15	ZNF16	0.27084	3.02092	0.0530411	0.0688703	2.98493	2.66266	2.97733	3.12303	3.23185	3.05838
ENSG00000259956.2	RBM15B	0.0961298	7.00993	0.0531184	0.0689636	6.95865	6.93622	6.98752	7.06754	7.03511	7.06849
ENSG00000174796.12	THAP6	-0.252164	3.22306	0.0532598	0.0691403	3.24672	3.38348	3.39716	3.12303	2.92751	3.24609
ENSG00000153233.13	PTPRR	-0.334573	2.7358	0.0532855	0.0691666	2.8192	3.17614	2.61688	2.60728	2.71495	2.32098
ENSG00000104205.16	SGK3	0.282509	2.86184	0.0534451	0.0693668	2.62077	2.6325	2.87643	2.87037	3.1251	2.94151
ENSG00000156990.14	RPUSD3	-0.181652	4.65325	0.0535773	0.0695313	4.72448	4.7999	4.69301	4.65227	4.36711	4.665
ENSG00000171791.14	BCL2	-0.390099	1.8586	0.0536063	0.069562	2.28155	1.80495	2.01955	1.65942	1.56316	1.77504
ENSG00000177602.5	HASPIN	0.145709	5.27417	0.0536385	0.0695924	5.22923	5.12091	5.24814	5.36049	5.42527	5.23238
ENSG00000272674.4	PCDHB16	1.05671	-0.570637	0.0536406	0.0695924	-1.83793	-0.427255	-1.59679	-0.149653	-0.804145	0.263057
ENSG00000005156.12	LIG3	-0.127289	5.775	0.0536907	0.0696503	5.8975	5.7469	5.86827	5.7007	5.76943	5.65454
ENSG00000111328.7	CDK2AP1	0.0961956	8.1626	0.0537406	0.069708	8.10142	8.08303	8.15554	8.17715	8.18907	8.26196
ENSG00000135452.10	TSPAN31	-0.273489	3.18538	0.0537595	0.0697255	3.1799	3.44839	3.30838	2.77843	3.21459	3.0901
ENSG00000255423.1	EBLN2	0.773506	-0.0575216	0.0539099	0.0699135	-0.704046	-0.607446	-0.134523	0.436111	0.397445	-0.269493
ENSG00000182551.14	ADI1	-0.106198	7.01133	0.0539666	0.06998	6.98444	7.09852	7.1052	6.91774	7.02195	6.92854
ENSG00000116171.19	SCP2	-0.129981	6.0044	0.0542028	0.0702792	5.9979	6.14956	6.04984	5.89163	5.86926	6.05293
ENSG00000157600.13	TMEM164	0.175852	4.59778	0.0543181	0.0704214	4.52955	4.38338	4.604	4.75956	4.71258	4.55848
ENSG00000138434.17	ITPRID2	-0.102011	6.85832	0.0543589	0.0704672	6.88249	6.96675	6.87432	6.76562	6.84733	6.80495
ENSG00000124766.7	SOX4	0.128305	5.91134	0.054429	0.070551	5.76194	5.81449	5.95518	5.93486	6.03895	5.93996
ENSG00000131149.19	GSE1	-0.123296	5.7646	0.0546993	0.0708942	5.78336	5.86399	5.8283	5.66135	5.78119	5.65587
ENSG00000171566.12	PLRG1	-0.116981	6.25043	0.0549156	0.0711673	6.2683	6.30102	6.35358	6.28818	6.16029	6.12074
ENSG00000250067.12	YJEFN3	0.260559	3.45136	0.0549963	0.0712648	3.54102	3.25082	3.11255	3.54186	3.43419	3.7417
ENSG00000163710.9	PCOLCE2	-0.438247	1.29006	0.0550246	0.0712943	1.51463	1.4374	1.533	1.23034	0.963455	1.02392
ENSG00000099622.14	CIRBP	-0.108293	7.845	0.0550655	0.07134	7.84917	7.96018	7.88267	7.68373	7.81613	7.86408
ENSG00000175536.7	LIPT2	-0.657149	0.297131	0.0550844	0.0713573	0.649378	0.769067	0.264417	-0.472183	0.129391	0.147198
ENSG00000121940.17	CLCC1	-0.112325	6.08305	0.0551516	0.0714371	6.195	6.1308	6.0883	6.01057	6.06083	6.00485
ENSG00000143947.15	RPS27A	0.117292	9.92103	0.0551738	0.0714587	9.74287	9.85399	9.97711	9.92099	9.96818	10.0435
ENSG00000169762.17	TAPT1	-0.19114	4.1481	0.0552134	0.0715028	4.22161	4.19678	4.30544	4.19604	3.94021	4.01806
ENSG00000171962.19	DRC3	-0.647693	0.2725	0.0552902	0.071595	0.604792	0.39093	0.667263	0.229413	-0.398172	0.0212166
ENSG00000163803.13	PLB1	-0.906933	-0.56984	0.0554236	0.0717605	0.0613443	-0.344953	-0.384808	-0.665257	-0.901102	-1.64251
ENSG00000141385.12	AFG3L2	-0.0967895	6.75168	0.0555658	0.0719374	6.80946	6.79871	6.78982	6.70822	6.67935	6.72132
ENSG00000175110.14	MRPS22	0.152972	5.46211	0.0556111	0.0719888	5.28858	5.29143	5.55463	5.57517	5.45863	5.5741
ENSG00000181029.9	TRAPPC5	-0.138875	5.47843	0.0556494	0.0720311	5.50116	5.49369	5.64105	5.3872	5.33369	5.5037
ENSG00000198736.13	MSRB1	0.169599	5.32031	0.0556618	0.0720399	5.11266	5.37728	5.18816	5.55037	5.39241	5.24652
ENSG00000011143.19	MKS1	-0.197149	3.9701	0.0556765	0.0720414	4.01565	3.98637	4.19549	3.93156	3.88676	3.78596
ENSG00000124613.9	ZNF391	0.62314	0.995623	0.0556767	0.0720414	0.30377	1.00704	0.529039	0.483468	1.38957	1.63151
ENSG00000134283.18	PPHLN1	0.141454	5.49627	0.0556798	0.0720414	5.31995	5.47964	5.46427	5.62617	5.61144	5.44511
ENSG00000162407.9	PLPP3	-0.285513	2.90842	0.0557017	0.0720624	2.92272	3.264	2.90465	2.7879	2.64799	2.87022
ENSG00000076650.7	GPATCH1	-0.190518	4.08233	0.055865	0.0722664	4.06586	4.18989	4.26609	3.88382	4.03826	4.02628
ENSG00000132640.15	BTBD3	-0.186201	4.4062	0.0559048	0.0723106	4.5707	4.51041	4.4076	4.12689	4.39545	4.39029
ENSG00000117245.13	KIF17	0.487571	1.41737	0.0559143	0.0723155	1.09847	1.4374	0.833101	1.2023	1.858	1.69478
ENSG00000130590.14	SAMD10	-0.30854	2.62555	0.0560471	0.07248	2.78962	2.66266	2.87643	2.3248	2.6985	2.30755
ENSG00000203772.8	SPRN	-0.860374	-0.323513	0.0561021	0.0725438	-0.313339	0.184729	0.143294	-0.665257	-0.329082	-1.64251
ENSG00000163743.14	RCHY1	0.185475	4.14909	0.0562324	0.072705	4.07406	3.95423	4.12925	4.28893	4.27302	4.13673
ENSG00000174444.15	RPL4	0.100058	10.7294	0.0562508	0.0727215	10.6112	10.6936	10.7282	10.7558	10.7782	10.8013
ENSG00000005206.17	SPPL2B	0.154534	5.5723	0.0562886	0.0727631	5.47508	5.53639	5.45952	5.59552	5.50312	5.83153
ENSG00000117407.17	ARTN	-0.719815	-0.00105909	0.0565965	0.0731536	0.187643	0.61309	0.0110626	-0.149653	-0.329082	-0.633957
ENSG00000214954.9	LRRC69	0.676746	0.32068	0.0566675	0.0732381	0.30377	-0.344953	-0.134523	0.113782	0.818733	0.693077
ENSG00000148396.19	SEC16A	0.100049	7.6536	0.0567566	0.0733459	7.69321	7.55489	7.55555	7.71538	7.69203	7.7003
ENSG00000107968.10	MAP3K8	0.521696	0.832621	0.0568502	0.0734595	0.358507	0.693185	0.5766	1.14455	1.1199	0.849545
ENSG00000127125.9	PPCS	-0.144752	5.22342	0.0568699	0.0734775	5.36242	5.24236	5.27902	5.24157	5.16433	5.03463
ENSG00000204305.16	AGER	-0.468665	1.99985	0.056893	0.0734999	2.5283	1.92592	2.15104	1.67989	1.26102	2.25254
ENSG00000196597.13	ZNF782	0.331526	2.55	0.0569411	0.0735547	2.08457	2.68242	2.25702	2.59655	2.78675	2.69562
ENSG00000075218.19	GTSE1	0.101183	6.74412	0.0569922	0.0736132	6.68381	6.63535	6.75666	6.78465	6.79122	6.80435
ENSG00000138653.10	NDST4	-1.21806	-0.849093	0.0570545	0.0736864	-0.00620912	-0.122947	-1.59679	-0.772437	-1.37115	-2.88795
ENSG00000010322.16	NISCH	-0.143665	5.90502	0.0570998	0.0737374	6.11181	5.99024	5.80603	5.90365	5.75955	5.83388
ENSG00000276966.3	H4C5	-1.14867	-0.720109	0.0571214	0.0737578	-0.40155	-1.19079	0.376154	-1.3046	-0.713296	-2.46278
ENSG00000111642.16	CHD4	-0.0954538	8.91616	0.0571602	0.0738005	8.94815	8.95358	8.98759	8.90898	8.89197	8.79945
ENSG00000170881.6	RNF139	0.152504	5.10965	0.0572888	0.0739591	5.00527	5.15667	4.91508	5.1961	5.2359	5.11006
ENSG00000265763.4	ZNF488	-0.413806	2.37229	0.0575531	0.0742929	2.54019	2.41355	2.73687	2.11528	1.63409	2.64312
ENSG00000112039.6	FANCE	-0.184762	4.86598	0.0577883	0.074584	4.96394	5.05423	4.84398	4.60755	4.96727	4.69883
ENSG00000100220.12	RTCB	-0.0996095	7.44215	0.0577902	0.074584	7.45497	7.47572	7.54176	7.46081	7.37531	7.33617
ENSG00000121680.16	PEX16	-0.142001	5.12902	0.0579664	0.0748038	5.10868	5.26219	5.21846	5.03458	5.01621	5.12354
ENSG00000103199.14	ZNF500	-0.170494	4.44711	0.0580883	0.0749536	4.43403	4.60144	4.54843	4.45554	4.32218	4.305
ENSG00000189114.8	BLOC1S3	0.240189	3.46729	0.0582053	0.075097	3.28254	3.55941	3.1286	3.54744	3.59393	3.59464
ENSG00000231500.7	RPS18	0.11375	10.2268	0.0582291	0.0751202	10.0453	10.2043	10.2488	10.2183	10.278	10.3483
ENSG00000129195.16	PIMREG	-0.0975337	6.81916	0.058245	0.0751332	6.82291	6.89923	6.87848	6.78228	6.78782	6.73831
ENSG00000196704.14	AMZ2	0.108037	6.29314	0.0584445	0.0753828	6.2376	6.2044	6.27106	6.30063	6.32341	6.41183
ENSG00000115290.11	GRB14	0.551451	0.722639	0.0585416	0.0755006	0.649378	0.291511	0.321367	1.08439	0.6915	1.08817
ENSG00000135185.12	TMEM243	0.286951	3.28005	0.0586811	0.0756729	3.46198	2.89209	2.96845	3.48482	3.26574	3.49151
ENSG00000183336.9	BOLA2	-0.411813	1.99627	0.0587552	0.0757608	2.06824	2.06788	2.42234	1.93965	2.01239	1.23729
ENSG00000164296.7	TIGD6	0.316178	2.43047	0.0588195	0.0758361	2.13247	2.48279	2.11928	2.67003	2.56874	2.47309
ENSG00000235453.12	SMIM27	-0.381433	1.68805	0.0589715	0.0760244	1.85638	2.00651	1.71404	1.57449	1.42999	1.49598
ENSG00000276023.5	DUSP14	-0.145452	5.37026	0.0590009	0.0760547	5.40204	5.35591	5.56351	5.36524	5.32568	5.18909
ENSG00000132323.9	ILKAP	0.107773	6.07005	0.0592545	0.0763739	6.01397	5.9733	6.0572	6.1195	6.12379	6.12362
ENSG00000064995.19	TAF11	0.138176	5.51465	0.0592864	0.0764073	5.51478	5.48528	5.32151	5.63407	5.61801	5.48444
ENSG00000166484.20	MAPK7	0.132218	5.3473	0.0594138	0.0765639	5.24203	5.34045	5.25181	5.41494	5.47079	5.34019
ENSG00000158156.9	XKR8	-0.231186	3.45681	0.0595586	0.0767428	3.44943	3.65251	3.59489	3.49641	3.32052	3.18864
ENSG00000101935.13	AMMECR1	0.134125	5.57113	0.0596553	0.0768597	5.60526	5.40876	5.48934	5.64712	5.69467	5.55718
ENSG00000268902.5	CSAG2	-0.505699	1.1025	0.0597315	0.0769501	1.67418	1.03804	1.23993	0.738976	1.06961	0.651157
ENSG00000162402.15	USP24	-0.129646	6.21256	0.0598476	0.077092	6.27365	6.29542	6.26108	6.21554	6.23634	5.96798
ENSG00000196605.7	ZNF846	-0.912965	0.0855651	0.0599013	0.0771533	0.604792	0.128221	0.622644	0.0522943	-2.31858	0.263057
ENSG00000171940.14	ZNF217	-0.114838	5.84307	0.0600521	0.0773398	5.91015	5.8422	5.94728	5.78817	5.81211	5.75196
ENSG00000198740.9	ZNF652	-0.192536	4.36311	0.0600639	0.0773472	4.5707	4.53235	4.24416	4.32837	4.30598	4.15184
ENSG00000188996.5	HUS1B	0.997633	-0.554576	0.0600766	0.0773559	-0.313339	-2.18593	-1.22655	-0.0791494	-0.547147	0.0212166
ENSG00000078140.14	UBE2K	-0.112521	6.34488	0.0601785	0.0774793	6.38413	6.43226	6.38481	6.31051	6.36179	6.18182
ENSG00000104731.14	KLHDC4	0.138495	5.31149	0.0603123	0.0776437	5.24203	5.22225	5.25364	5.47622	5.26273	5.39519
ENSG00000204084.14	INPP5B	-0.1706	4.38781	0.0605288	0.0779147	4.42444	4.42503	4.56326	4.23461	4.27302	4.39665
ENSG00000168803.16	MAPDA	0.150734	5.36565	0.0605537	0.0779389	5.28858	5.30743	5.2682	5.24844	5.55201	5.48891
ENSG00000048544.7	MRPS10	0.101911	6.78622	0.0605874	0.0779745	6.76457	6.74922	6.68794	6.85217	6.88735	6.76374
ENSG00000138382.15	METTL5	-0.15054	5.05145	0.060741	0.0781643	5.12456	5.08053	5.1689	5.05628	4.83429	5.03666
ENSG00000018869.18	ZNF582	0.443567	1.40362	0.0607792	0.0782056	0.77542	1.2382	1.40711	1.43691	1.63409	1.69478
ENSG00000197587.12	DMBX1	0.435727	1.35923	0.0609777	0.0784531	1.30766	0.909813	1.14847	1.70008	1.54488	1.37242
ENSG00000189369.9	GSPT2	0.326415	2.34153	0.0612933	0.0788512	2.39063	2.03752	2.05357	2.29857	2.55052	2.58864
ENSG00000177548.13	RABEP2	0.146314	4.94439	0.0613128	0.0788685	4.83718	4.93781	4.82687	4.9486	5.09375	4.99118
ENSG00000215712.11	TMEM242	0.17801	4.60484	0.0613197	0.0788694	4.34873	4.60403	4.56621	4.81151	4.67734	4.56977
ENSG00000150787.8	PTS	-0.191318	4.86179	0.0613682	0.0789239	4.83959	5.06932	4.94484	4.94438	4.80385	4.50653
ENSG00000180573.10	H2AC6	-0.490553	1.03681	0.0615401	0.0791371	1.1614	1.03804	1.55691	0.616871	0.907296	0.81199
ENSG00000146842.17	TMEM209	0.110879	6.1407	0.0615756	0.0791748	6.06732	6.06459	6.12074	6.20675	6.25334	6.11689
ENSG00000185019.17	UBOX5	0.222959	3.32707	0.061705	0.0793333	3.16462	3.16915	3.29423	3.35079	3.43915	3.49744
ENSG00000169087.11	HSPBAP1	0.302251	2.56098	0.0618229	0.0794769	2.49204	2.31573	2.39607	2.56388	2.899	2.56626
ENSG00000163159.15	VPS72	-0.108138	6.09395	0.0620419	0.0797504	6.1247	6.11635	6.20071	6.06606	6.05034	5.99964
ENSG00000102886.15	GDPD3	-0.618141	0.491403	0.0620847	0.0797974	0.558784	1.12725	0.479856	-0.22378	0.397445	0.263057
ENSG00000177363.5	LRRN4CL	-0.867989	-0.634249	0.0620936	0.0798009	-0.151617	-0.514539	-0.213224	-0.772437	-1.23852	-1.1228
ENSG00000171044.11	XKR6	-0.441982	1.14708	0.0622209	0.0799564	1.41486	1.2382	1.40711	0.887202	0.963455	0.921843
ENSG00000165661.18	QSOX2	0.108849	6.68384	0.0622469	0.0799819	6.67979	6.62199	6.58122	6.63278	6.76727	6.80435
ENSG00000139496.18	NUP58	0.113218	6.35155	0.0622949	0.0800356	6.32093	6.3295	6.22703	6.49225	6.40299	6.3195
ENSG00000103056.12	SMPD3	0.890222	-0.669187	0.0623145	0.0800527	-0.947907	-1.34225	-1.07187	-0.301923	-0.547147	-0.191142
ENSG00000176105.14	YES1	-0.106721	7.0164	0.0623955	0.0801488	7.07456	7.10311	7.02818	7.03959	6.99146	6.84791
ENSG00000171443.7	ZNF524	-0.234365	3.31435	0.0624186	0.0801703	3.3981	3.38348	3.50557	3.01437	3.21459	3.34143
ENSG00000112742.10	TTK	0.116922	5.86388	0.0625095	0.0802791	5.7129	5.86939	5.82338	5.91988	5.9427	5.89801
ENSG00000158411.11	MITD1	-0.212936	3.98942	0.0625593	0.080335	4.03678	4.12999	4.10513	3.8794	3.66339	4.09825
ENSG00000110075.15	PPP6R3	0.111027	6.51462	0.0626621	0.080459	6.39889	6.44099	6.53155	6.61627	6.60848	6.47477
ENSG00000067191.17	CACNB1	0.252801	3.19711	0.0628468	0.0806881	3.04457	2.92564	3.21379	3.49063	3.24889	3.18864
ENSG00000131475.7	VPS25	-0.123037	5.95061	0.0628692	0.0807087	5.95968	6.00699	6.06764	5.8414	5.9992	5.81026
ENSG00000187699.10	C2orf88	1.19295	-0.651713	0.0629664	0.0808254	-3.49339	-1.19079	-0.478914	-0.301923	-0.901102	0.317675
ENSG00000157800.18	SLC37A3	-0.135712	5.2463	0.0630899	0.0809759	5.28151	5.37121	5.2844	5.21726	5.23162	5.07482
ENSG00000155096.15	AZIN1	0.0988924	7.54198	0.063138	0.0810296	7.46825	7.58079	7.41993	7.59286	7.61249	7.5654
ENSG00000114200.10	BCHE	0.348264	1.99792	0.0631737	0.0810672	1.77823	1.99074	1.62636	2.1742	2.23405	2.02527
ENSG00000146409.12	SLC18B1	0.244199	3.52314	0.0631821	0.0810699	3.25395	3.66746	3.19105	3.63917	3.61599	3.65951
ENSG00000189195.15	BTBD8	-0.442136	1.2317	0.0633154	0.0812328	1.30766	1.41395	1.58043	0.814992	0.990736	1.20867
ENSG00000116678.20	LEPR	-0.3925	1.87707	0.0633925	0.0813236	2.08457	2.11226	1.98472	1.2023	1.76625	1.95809
ENSG00000275183.2	LENG9	-0.425517	1.46574	0.0636446	0.0816389	1.30766	1.82287	1.79669	1.11478	1.28326	1.34639
ENSG00000114439.19	BBX	0.146058	5.89056	0.0639678	0.0820453	5.7896	5.93469	5.71066	6.01158	6.06565	5.78505
ENSG00000188994.14	ZNF292	-0.171824	4.76366	0.0641443	0.0822634	4.84679	4.90455	4.78446	4.86614	4.53634	4.61953
ENSG00000160439.16	RDH13	-0.257311	3.02592	0.0642068	0.0823353	3.10184	3.15508	3.19105	3.00629	2.67346	3.01772
ENSG00000005075.16	POLR2J	-0.136931	5.66044	0.0642461	0.0823774	5.5709	5.79079	5.80852	5.51377	5.60704	5.64923
ENSG00000124120.11	TTPAL	-0.116168	5.98198	0.0642808	0.0824138	6.01077	6.0749	6.02969	5.85271	5.89295	6.0214
ENSG00000051596.10	THOC3	-0.112999	6.36631	0.0643403	0.0824818	6.32952	6.48806	6.44371	6.24761	6.38189	6.29163
ENSG00000111676.15	ATN1	-0.0889455	7.99142	0.0643512	0.0824876	8.07383	8.03653	7.99442	7.95025	7.95093	7.93785
ENSG00000169071.15	ROR2	0.774852	-0.0553502	0.0643586	0.0824888	-0.151617	-1.05372	-0.296467	0.229413	-0.2001	0.651157
ENSG00000166343.10	MSS51	-0.447204	1.33128	0.0645456	0.0827203	1.1614	1.71188	1.67086	1.02161	1.26102	0.990691
ENSG00000120265.21	PCMT1	-0.108813	6.86063	0.0645981	0.0827792	6.86132	6.87904	6.99902	6.89603	6.78247	6.7333
ENSG00000119778.15	ATAD2B	-0.194763	3.98401	0.0646597	0.0828499	4.19178	3.95828	4.08882	3.80679	4.00185	3.82419
ENSG00000176024.18	ZNF613	-0.350556	2.33827	0.0647281	0.0829293	2.44223	2.49402	2.58234	1.65942	2.32259	2.37348
ENSG00000137166.18	FOXP4	-0.118937	5.89965	0.0647672	0.0829711	6.0161	5.96526	5.89078	5.91016	5.84984	5.7532
ENSG00000144488.15	ESPNL	0.887306	-0.524743	0.0649138	0.0831506	-0.82083	-1.5115	-0.687821	0.0522943	-0.0817094	-0.741528
ENSG00000233954.7	UQCRHL	0.634382	0.29548	0.0649542	0.083194	-0.40155	0.291511	-0.134523	0.336461	0.514849	0.773431
ENSG00000267855.6	NDUFA7	-0.134298	5.17449	0.0650893	0.0833588	5.20703	5.18638	5.32674	5.07572	5.0906	5.15387
ENSG00000091129.22	NRCAM	-0.128387	6.14595	0.065128	0.0833999	6.22569	6.33497	6.04879	6.12231	6.07842	6.04182
ENSG00000064601.21	CTSA	-0.107688	7.11469	0.0653714	0.0837034	7.22068	7.14198	7.13876	6.96908	7.03019	7.17448
ENSG00000197016.12	ZNF470	0.216879	3.2943	0.0655843	0.0839675	3.22479	3.17614	3.13655	3.41936	3.35242	3.41842
ENSG00000123096.12	SSPN	-0.616577	0.356873	0.0656968	0.0841032	0.649378	0.342077	0.871744	-0.22378	0.356087	-0.116828
ENSG00000185483.13	ROR1	-0.866357	-0.0864549	0.0657044	0.0841045	0.30377	0.0694082	0.428936	-0.0119311	-2.07285	-0.0461554
ENSG00000284691.1	ENSG00000284691	0.596927	0.491581	0.0657438	0.0841466	0.0613443	0.239108	0.205126	0.616871	0.437651	1.11925
ENSG00000132300.19	PTCD3	-0.093716	6.70657	0.0657816	0.0841865	6.76773	6.71964	6.77142	6.64974	6.66936	6.65791
ENSG00000120669.16	SOHLH2	0.593202	0.529359	0.0658046	0.0842058	0.411242	0.184729	0.0110626	0.814992	0.397445	1.08817
ENSG00000137824.16	RMDN3	-0.136229	5.393	0.0658097	0.0842058	5.34219	5.56859	5.45793	5.26378	5.36791	5.33689
ENSG00000214940.9	NPIPA8	0.751995	2.15712	0.0658233	0.0842147	1.71671	-0.267092	2.60546	1.71999	2.96238	2.34747
ENSG00000179564.4	LSMEM2	1.02282	-0.540494	0.0659025	0.0843076	-1.61063	-1.05372	-0.687821	-1.47519	0.0276984	0.317675
ENSG00000099617.4	EFNA2	0.742046	-0.209526	0.0659986	0.0844222	-0.947907	-0.514539	-0.384808	-0.0119311	0.269635	-0.116828
ENSG00000134982.19	APC	-0.118013	5.87439	0.0661266	0.0845775	5.96078	5.96021	5.87541	5.85609	5.86559	5.71429
ENSG00000125848.10	FLRT3	0.709138	-0.00287553	0.0662194	0.0846877	-0.151617	-0.813397	-0.213224	0.387146	0.437651	-0.116828
ENSG00000126653.18	NSRP1	-0.11111	5.85925	0.0662288	0.0846913	5.9113	5.93572	5.89548	5.74753	5.85635	5.80071
ENSG00000173480.11	ZNF417	-0.226564	3.72402	0.0662579	0.0847201	4.00282	3.75403	3.73772	3.36982	3.70927	3.71143
ENSG00000146067.17	FAM193B	0.156545	5.09816	0.0662752	0.0847338	5.07434	5.06744	4.8988	5.04053	5.1523	5.31692
ENSG00000196653.12	ZNF502	-0.91948	-0.651339	0.0662981	0.0847545	-0.00620912	-0.122947	-0.932184	-0.665257	-1.23852	-1.44772
ENSG00000104164.12	BLOC1S6	0.0982109	6.74372	0.0663114	0.0847632	6.74287	6.70764	6.62783	6.76202	6.82619	6.7851
ENSG00000095587.9	TLL2	-0.719906	0.101334	0.0663928	0.0848587	-0.00620912	0.769067	0.321367	-0.0791494	0.0276984	-0.984207
ENSG00000141040.15	ZNF287	0.221122	3.64373	0.0664013	0.0848612	3.38497	3.54868	3.64037	3.63917	3.91195	3.6489
ENSG00000177058.12	SLC38A9	0.184106	3.88462	0.0664474	0.0849116	3.83925	3.70658	3.81907	3.97363	3.92968	4.01393
ENSG00000150510.17	FAM124A	0.594057	1.21548	0.0666484	0.0851601	0.77542	0.571311	1.26917	0.738976	1.97189	1.29287
ENSG00000117016.10	RIMS3	-0.412046	1.37087	0.0666566	0.085162	1.49033	1.52755	1.67086	1.36287	1.0438	1.08817
ENSG00000182240.16	BACE2	-0.215314	3.84953	0.0666959	0.0852037	3.94587	4.11553	3.76877	3.69556	3.63341	3.89774
ENSG00000118181.11	RPS25	-0.100937	8.57998	0.0669064	0.0854641	8.51496	8.655	8.71185	8.50595	8.53652	8.54338
ENSG00000136305.12	CIDEB	-0.919547	-0.651603	0.066938	0.085492	-0.495507	0.00809598	-0.478914	-0.565492	-1.11707	-1.86776
ENSG00000136010.14	ALDH1L2	0.535943	1.12221	0.0669416	0.085492	1.33522	0.291511	0.710544	1.46077	1.0438	1.54258
ENSG00000144231.11	POLR2D	0.0925479	7.17393	0.0670183	0.0855815	7.09435	7.17548	7.10874	7.23211	7.24473	7.17956
ENSG00000094914.14	AAAS	-0.122287	5.39133	0.067081	0.0856468	5.40041	5.45831	5.49554	5.33973	5.35484	5.29156
ENSG00000149499.12	EML3	-0.126075	5.4039	0.0670828	0.0856468	5.48894	5.42351	5.48623	5.42255	5.32031	5.27441
ENSG00000134107.5	BHLHE40	0.134047	5.38161	0.0672637	0.0858693	5.33709	5.23903	5.3594	5.40268	5.37698	5.55718
ENSG00000137804.14	NUSAP1	0.0891369	7.68979	0.0673586	0.0859818	7.59654	7.6467	7.68867	7.73783	7.73778	7.72482
ENSG00000162676.13	GFI1	0.890592	-0.721521	0.067581	0.0862572	-0.947907	-1.5115	-1.07187	-0.565492	-0.329082	-0.352345
ENSG00000198807.13	PAX9	-0.280176	2.94303	0.0676841	0.0863802	3.17228	2.89209	3.16794	3.0304	2.78675	2.54353
ENSG00000183763.9	TRAIP	0.175411	4.73228	0.0677862	0.0865019	4.44355	4.61949	4.83667	4.79284	4.8806	4.7642
ENSG00000166123.14	GPT2	-0.111552	5.98188	0.0679461	0.0866973	6.10982	5.99716	6.00274	5.87397	5.97037	5.92794
ENSG00000169891.18	REPS2	-0.394318	1.83928	0.0679538	0.0866985	2.28155	1.85804	1.91242	1.88779	1.68508	1.26534
ENSG00000177156.11	TALDO1	-0.0913183	7.96623	0.0680399	0.0867998	7.97219	8.02376	8.03648	7.94603	7.85816	7.95491
ENSG00000196227.11	FAM217B	0.216224	3.53	0.0680916	0.0868557	3.35836	3.52699	3.35003	3.70058	3.70104	3.46756
ENSG00000177932.7	ZNF354C	0.418218	1.31759	0.0680973	0.0868557	1.03267	1.21125	1.01673	1.61758	1.34798	1.54258
ENSG00000164620.9	RELL2	0.186858	4.10552	0.0682424	0.0870321	3.96364	3.9744	4.08059	4.24495	4.03498	4.305
ENSG00000102109.9	PCSK1N	0.476581	1.00804	0.0682778	0.0870686	0.927985	0.571311	0.752564	1.41265	1.19219	0.990691
ENSG00000051341.15	POLQ	-0.12512	5.2647	0.0684126	0.0872319	5.27974	5.3482	5.35088	5.18361	5.24443	5.17252
ENSG00000122026.12	RPL21	0.105093	9.31936	0.0684324	0.0872484	9.1393	9.28917	9.36019	9.33656	9.37085	9.40451
ENSG00000135972.9	MRPS9	-0.133462	5.30332	0.0684535	0.0872667	5.34558	5.41024	5.34917	5.34295	5.22446	5.13309
ENSG00000132357.14	CARD6	0.392161	2.03905	0.0690984	0.0880718	2.19397	1.57059	1.64878	2.1742	1.97189	2.48507
ENSG00000166704.13	ZNF606	-0.268453	2.83896	0.0690988	0.0880718	2.89521	2.84026	3.16016	2.7879	2.56874	2.76605
ENSG00000106789.13	CORO2A	0.285691	3.21308	0.0691584	0.088139	3.01931	3.02183	3.13655	3.14529	3.14345	3.70119
ENSG00000109475.18	RPL34	-0.0998928	7.87252	0.069355	0.0883807	7.81777	7.94977	7.99141	7.86536	7.77185	7.82779
ENSG00000090989.18	EXOC1	0.132368	5.13421	0.069364	0.0883835	5.06615	5.02358	5.10748	5.15281	5.16433	5.27613
ENSG00000037897.17	METTL1	0.170948	4.32931	0.0694011	0.088422	4.21421	4.27043	4.23678	4.4225	4.52005	4.26387
ENSG00000160145.16	KALRN	-0.710585	-0.0885825	0.069711	0.088808	0.604792	-0.19322	0.143294	-0.472183	-0.329082	-0.533853
ENSG00000168894.10	RNF181	0.121371	6.10993	0.0697785	0.0888852	5.9227	6.04945	6.16225	6.16197	6.22849	6.11014
ENSG00000062370.17	ZNF112	-0.260821	2.91162	0.0698436	0.0889514	3.20252	2.9665	2.93234	2.90557	2.63075	2.81433
ENSG00000188171.17	ZNF626	0.843915	-0.148753	0.0698443	0.0889514	-0.313339	-0.928562	-0.579589	-0.888223	0.313508	0.651157
ENSG00000288649.2	ACTL10	0.889078	-0.619658	0.0698754	0.0889821	-0.495507	-1.34225	-1.59679	-0.472183	-0.26315	-0.191142
ENSG00000121310.17	ECHDC2	0.557247	0.707477	0.0699639	0.089086	0.649378	0.61309	-0.213224	0.699412	1.0438	1.02392
ENSG00000140545.16	MFGE8	0.176528	6.06711	0.0699969	0.0891192	6.0022	5.87691	6.04351	5.90691	6.08477	6.42043
ENSG00000100918.14	REC8	-0.319057	2.47676	0.0700138	0.0891319	2.73895	2.7865	2.30016	2.2308	2.19939	2.52043
ENSG00000163462.19	TRIM46	-0.321127	2.23352	0.0701051	0.0892392	2.23842	2.2902	2.61688	1.97321	2.18765	2.02527
ENSG00000079102.18	RUNX1T1	-0.307321	2.42956	0.0702693	0.0894393	2.51631	2.38971	2.80833	2.28526	2.15184	2.39904
ENSG00000183137.16	CEP57L1	-0.15116	4.76406	0.0703725	0.0895618	4.86344	4.85753	4.78951	4.69816	4.5729	4.79581
ENSG00000183354.12	BRD10	0.175135	4.45424	0.0703896	0.0895748	4.43403	4.43671	4.19929	4.43761	4.5083	4.66237
ENSG00000087586.18	AURKA	-0.100688	7.06359	0.0704844	0.0896856	7.05294	7.16411	7.11982	7.09257	7.00699	6.93401
ENSG00000186088.16	GSAP	-0.284215	2.7695	0.0704907	0.0896856	3.01079	2.86641	2.83791	2.90557	2.45581	2.49695
ENSG00000147044.23	CASK	-0.153263	4.51667	0.0709615	0.0902756	4.55321	4.65493	4.56326	4.50801	4.42825	4.38071
ENSG00000057657.17	PRDM1	-0.241364	3.63708	0.0709923	0.0903058	3.87254	3.72575	3.65151	3.52499	3.23755	3.77136
ENSG00000150627.16	WDR17	-0.33906	2.16369	0.071334	0.0907315	1.98371	2.42532	2.51069	1.85215	2.03877	2.07368
ENSG00000112293.15	GPLD1	-0.689816	-0.100623	0.0714213	0.0908336	0.30377	0.00809598	0.264417	-0.772437	-0.139691	-0.533853
ENSG00000285976.4	ENSG00000285976	0.920928	-0.703847	0.0718483	0.0913676	-0.596012	-1.5115	-1.59679	-0.665257	-0.398172	-0.116828
ENSG00000168646.14	AXIN2	0.342653	2.37319	0.0719273	0.09145	1.73751	2.47148	2.24235	2.33775	2.59564	2.62158
ENSG00000169683.8	LRRC45	-0.104094	6.9594	0.0719274	0.09145	6.98226	7.02595	7.02282	6.80983	6.88371	7.0199
ENSG00000169607.13	CKAP2L	-0.119616	5.71903	0.0719357	0.0914515	5.82889	5.76901	5.73575	5.72307	5.69259	5.55149
ENSG00000131462.9	TUBG1	-0.0911127	7.02116	0.0719461	0.0914557	7.03099	7.05039	7.1158	6.96543	6.95513	7.0049
ENSG00000179583.21	CIITA	1.19422	-0.433196	0.0719902	0.0915028	-0.947907	-0.70675	-1.82497	-0.565492	-1.37115	1.02392
ENSG00000197483.11	ZNF628	0.199759	4.2969	0.0722668	0.0918451	4.08221	4.24075	4.24048	4.35089	4.19307	4.61953
ENSG00000196914.9	ARHGEF12	-0.100049	6.63191	0.0724952	0.0921264	6.73255	6.67965	6.63065	6.59756	6.63303	6.50818
ENSG00000112769.20	LAMA4	0.0889726	7.5199	0.0727122	0.092393	7.52132	7.46221	7.43936	7.58474	7.58171	7.52281
ENSG00000140854.13	KATNB1	-0.119699	5.44833	0.0727739	0.0924622	5.52229	5.49089	5.51092	5.40882	5.43895	5.30852
ENSG00000143933.20	CALM2	-0.0877386	9.75136	0.0728341	0.0925295	9.75152	9.80849	9.8228	9.69769	9.7316	9.69082
ENSG00000005243.10	COPZ2	-0.291176	2.41739	0.0729225	0.0926326	2.5982	2.51621	2.55885	2.31174	2.07745	2.43654
ENSG00000099783.13	HNRNPM	-0.0916864	9.26708	0.0730007	0.0927228	9.24828	9.3548	9.33135	9.26139	9.22753	9.17127
ENSG00000167996.16	FTH1	0.117259	10.2566	0.0730085	0.0927236	10.1848	10.2128	10.1924	10.1713	10.2794	10.475
ENSG00000182957.16	SPATA13	-0.152227	4.71076	0.0730759	0.0928	4.78318	4.78855	4.78446	4.77392	4.57741	4.54423
ENSG00000144227.5	NXPH2	-0.514078	1.06433	0.0732611	0.093026	1.3888	1.29064	1.21008	0.483468	0.437651	1.37242
ENSG00000083290.20	ULK2	0.206837	3.727	0.0732802	0.093041	3.66019	3.62214	3.56573	3.83445	3.64633	3.99311
ENSG00000168010.11	ATG16L2	0.351024	2.0304	0.0734845	0.0932912	1.73751	1.9587	1.81664	1.98971	2.44599	2.02527
ENSG00000172020.13	GAP43	0.308282	2.54019	0.0735751	0.0933969	2.11668	2.30302	2.66167	2.50772	2.6985	2.81433
ENSG00000157240.4	FZD1	0.13202	5.07917	0.0736346	0.0934632	4.98584	5.008	5.03698	5.15098	5.06516	5.2145
ENSG00000180210.15	F2	0.888221	-0.524896	0.0738042	0.0936693	-1.83793	-0.344953	-1.22655	0.0522943	-0.26315	-0.440246
ENSG00000144048.12	DUSP11	0.133402	5.03469	0.073876	0.0937511	4.95509	5.02744	4.91045	5.12508	5.13559	5.03054
ENSG00000167182.16	SP2	-0.147234	4.61841	0.0740678	0.0939852	4.71403	4.66241	4.6957	4.53916	4.47246	4.62496
ENSG00000171425.10	ZNF581	0.175227	4.33617	0.0743181	0.0942935	4.13412	4.26388	4.32993	4.25522	4.47004	4.51531
ENSG00000101199.13	ARFGAP1	-0.0906372	6.92672	0.0746269	0.094676	6.99527	6.99022	6.92803	6.8922	6.90627	6.84268
ENSG00000066422.7	ZBTB11	-0.164141	4.79108	0.0749202	0.0950386	5.00527	4.7999	4.80707	4.68048	4.84741	4.56696
ENSG00000204599.16	TRIM39	0.156699	4.33935	0.07501	0.0951431	4.24359	4.32172	4.20308	4.40416	4.46032	4.37105
ENSG00000177663.15	IL17RA	-0.175454	4.71295	0.0750765	0.095218	4.69554	4.8748	4.81453	4.83453	4.46519	4.56131
ENSG00000101150.18	TPD52L2	-0.0891567	7.21798	0.0751452	0.0952958	7.26791	7.25309	7.26525	7.22299	7.17695	7.11645
ENSG00000122481.17	RWDD3	-0.223724	3.63044	0.0752065	0.0953642	3.61032	3.9784	3.57747	3.50217	3.45882	3.60016
ENSG00000129351.18	ILF3	0.0857508	9.24775	0.075267	0.0954314	9.20972	9.22841	9.17379	9.26394	9.2828	9.32259
ENSG00000138769.11	CDKL2	0.588264	0.674543	0.0753258	0.0954965	0.692627	-0.19322	0.479856	0.387146	1.16849	1.02392
ENSG00000244687.13	UBE2V1	-0.0872118	7.44142	0.0756107	0.0958482	7.46942	7.52614	7.45614	7.39034	7.37175	7.43018
ENSG00000278619.5	MRM1	-0.170408	4.32097	0.0757764	0.0960489	4.44987	4.38941	4.37097	4.22767	4.09592	4.38391
ENSG00000285077.4	ARHGAP11B	0.209138	3.77605	0.0758191	0.0960934	3.80024	3.40743	3.77388	3.81144	3.9048	3.89774
ENSG00000161664.7	ASB16	0.742681	-0.208307	0.0759484	0.0962478	-0.0770817	-0.928562	-0.932184	0.28393	-0.0817094	0.0212166
ENSG00000113240.14	CLK4	0.22387	3.60913	0.0760864	0.0964131	3.52316	3.59111	3.33628	3.93156	3.57152	3.62744
ENSG00000147437.10	GNRH1	0.570166	0.476063	0.0760946	0.0964141	0.358507	0.00809598	0.143294	0.483468	0.551952	1.0564
ENSG00000008382.16	MPND	-0.190699	4.2902	0.0763835	0.0967706	4.26524	4.5021	4.36421	4.3949	4.02842	4.15184
ENSG00000256223.6	ZNF10	0.209652	3.39995	0.0766452	0.0970925	3.24672	3.41925	3.18339	3.43751	3.53492	3.51507
ENSG00000253485.3	PCDHGA5	-0.898201	-0.617469	0.0768218	0.0973066	-0.151617	-0.70675	0.0110626	-0.384543	-1.37115	-1.64251
ENSG00000118960.13	HS1BP3	-0.149665	4.45901	0.0772289	0.0978126	4.52955	4.56731	4.49992	4.31207	4.41572	4.41868
ENSG00000278023.7	RDM1	-0.673824	0.560589	0.0772476	0.0978267	1.27957	0.438183	0.752564	-0.772437	0.17767	0.849545
ENSG00000167965.18	MLST8	-0.127716	5.7787	0.077301	0.0978846	5.82161	5.94597	5.74489	5.67671	5.63324	5.83153
ENSG00000167840.14	ZNF232	0.185111	4.39332	0.0773325	0.0979148	4.33855	4.28342	4.27332	4.3477	4.6961	4.34499
ENSG00000101940.18	WDR13	-0.158401	4.50421	0.0774447	0.0980473	4.57937	4.62461	4.53645	4.3918	4.32218	4.56131
ENSG00000113597.19	TRAPPC13	0.163383	4.49496	0.0774919	0.0980973	4.46554	4.30589	4.45926	4.42554	4.63474	4.64111
ENSG00000164651.18	SP8	0.470132	1.26121	0.0776138	0.098242	1.46561	0.875893	0.529039	1.43691	1.30516	1.6529
ENSG00000213923.13	CSNK1E	-0.0921362	7.32149	0.0776255	0.098247	7.41033	7.36545	7.32347	7.34699	7.2426	7.23293
ENSG00000166845.15	C18orf54	0.247324	3.32796	0.0780985	0.0988359	3.16462	3.44839	2.90465	3.36982	3.39898	3.56108
ENSG00000179950.15	PUF60	0.0912836	7.75496	0.0781195	0.0988528	7.63065	7.73509	7.75606	7.83145	7.75156	7.81598
ENSG00000168769.14	TET2	0.164417	4.66603	0.0782382	0.0989906	4.39528	4.62716	4.69839	4.83681	4.65193	4.74689
ENSG00000005882.12	PDK2	0.189302	3.69549	0.0782438	0.0989906	3.64926	3.65751	3.46823	3.82988	3.74175	3.78596
ENSG00000144455.14	SUMF1	0.200107	3.71709	0.0783465	0.0991107	3.58185	3.62724	3.62348	3.68547	3.74175	3.9973
ENSG00000165572.8	KBTBD6	-0.191171	4.45635	0.0783677	0.0991278	4.61914	4.72329	4.25517	4.36992	4.30326	4.41242
ENSG00000163867.17	ZMYM6	-0.19401	4.00602	0.078421	0.0991853	4.08221	4.16903	4.05143	3.82529	4.10531	3.7417
ENSG00000176244.7	ACBD7	0.344188	2.2673	0.0790128	0.0999241	1.91233	2.41355	1.81664	2.18856	2.42614	2.62158
ENSG00000185753.13	CXorf38	-0.120863	5.23504	0.0790978	0.100022	5.31477	5.272	5.29688	5.18002	5.12332	5.22168
ENSG00000151229.13	SLC2A13	1.19142	-1.05811	0.0792391	0.100191	-2.10786	-0.813397	-2.86609	-0.772437	-0.2001	-1.44772
ENSG00000100813.15	ACIN1	-0.0887333	7.78331	0.079355	0.100327	7.88544	7.80576	7.7883	7.7882	7.72566	7.69998
ENSG00000125457.15	MIF4GD	-0.175935	3.80816	0.0793799	0.100349	3.85361	3.87916	3.95125	3.74498	3.70927	3.70632
ENSG00000161542.17	PRPSAP1	-0.11802	5.5122	0.0794021	0.100367	5.59247	5.52958	5.59127	5.48642	5.5043	5.35822
ENSG00000103241.7	FOXF1	0.146873	5.05866	0.0794769	0.100452	5.1206	4.94396	4.87522	5.13624	5.21581	5.02029
ENSG00000103653.17	CSK	0.0852837	7.27526	0.0795993	0.100596	7.25355	7.2394	7.20173	7.34419	7.29278	7.31451
ENSG00000148688.14	RPP30	0.131369	5.27688	0.0798046	0.100846	5.10668	5.24236	5.27001	5.34615	5.2529	5.42349
ENSG00000163719.20	MTMR14	0.152019	4.6855	0.0798446	0.100887	4.63586	4.62205	4.56031	4.60755	4.79614	4.85702
ENSG00000150401.15	DCUN1D2	-0.184837	3.92449	0.0799218	0.100974	4.0199	3.98239	4.04299	4.00236	3.72154	3.76646
ENSG00000136810.13	TXN	0.0999068	9.17124	0.0802453	0.101373	8.98531	9.16267	9.2038	9.2103	9.21854	9.23196
ENSG00000105227.16	PRX	-0.399879	1.59995	0.080368	0.101518	1.94846	1.4374	1.94902	1.61758	1.40992	1.11925
ENSG00000165996.14	HACD1	0.243058	3.02009	0.0804401	0.101599	3.11779	2.7956	2.73687	3.108	3.16756	3.11345
ENSG00000169193.12	CCDC126	0.243107	3.21614	0.0805317	0.101705	3.09379	3.00624	3.16794	3.05412	3.50685	3.36107
ENSG00000215114.10	UBXN2B	-0.12992	5.65486	0.0805812	0.101757	5.72987	5.65238	5.77705	5.5573	5.72747	5.45885
ENSG00000147421.18	HMBOX1	0.284591	2.77385	0.0807358	0.101942	2.79955	2.22434	2.79834	2.88808	2.94156	2.87022
ENSG00000163964.18	PIGX	-0.126858	5.09938	0.0808727	0.102105	5.12653	5.18118	5.17664	4.97577	5.01787	5.11199
ENSG00000198252.12	STYX	-0.136152	4.89392	0.0809768	0.102227	5.01382	4.91294	4.95836	4.73531	4.88968	4.84079
ENSG00000168887.11	C2orf68	-0.1257	5.02694	0.0811197	0.102397	5.05376	5.11183	5.09937	4.95911	4.93076	5.00373
ENSG00000188010.16	MORN2	-0.188393	4.4162	0.0813136	0.102631	4.48104	4.33427	4.69301	4.45554	4.15137	4.35482
ENSG00000172594.13	SMPDL3A	-0.350899	1.79768	0.0814472	0.10279	2.00102	1.78681	2.10313	1.43691	1.58122	1.83243
ENSG00000184451.5	CCR10	0.915265	-0.555753	0.0816337	0.103015	-0.704046	-0.928562	-1.59679	0.336461	-0.26315	-1.1228
ENSG00000180089.6	TMEM86B	0.274436	2.82436	0.0820091	0.103479	2.92272	2.61205	2.46087	3.108	2.77894	2.96737
ENSG00000168765.19	GSTM4	-0.222246	3.37209	0.0820981	0.103581	3.51113	3.4826	3.44919	2.99816	3.33124	3.41216
ENSG00000173698.18	ADGRG2	0.659645	-0.00210296	0.082144	0.103629	-0.151617	-0.427255	-0.478914	0.616871	0.129391	-0.0461554
ENSG00000107281.10	NPDC1	-0.127692	5.47641	0.0821629	0.103642	5.56073	5.58312	5.46743	5.40421	5.30001	5.53141
ENSG00000125772.15	GPCPD1	0.201991	3.71321	0.0827463	0.104368	3.75505	3.56474	3.49323	3.83901	3.91551	3.63821
ENSG00000137944.18	KYAT3	0.161851	4.19005	0.0828356	0.10447	4.06174	4.10459	4.14905	4.18891	4.24498	4.36458
ENSG00000111728.11	ST8SIA1	0.917617	-0.603397	0.0830022	0.10467	-2.44019	-0.427255	-1.07187	-0.0119311	-0.470737	-0.352345
ENSG00000159917.17	ZNF235	0.361931	2.03113	0.0830367	0.104703	1.46561	2.19712	1.71404	2.14504	2.06467	2.37348
ENSG00000197056.12	ZMYM1	-0.127062	5.10332	0.0830727	0.104738	5.19768	5.12272	5.17664	5.093	4.95693	5.07085
ENSG00000111707.12	SUDS3	-0.10804	5.89968	0.0831076	0.104772	6.0161	5.95818	5.88135	5.90147	5.83862	5.7935
ENSG00000157540.22	DYRK1A	0.116915	5.8241	0.0832293	0.104907	5.86005	5.76322	5.66325	5.86617	5.95227	5.8162
ENSG00000198131.15	ZNF544	-0.119202	5.43601	0.083231	0.104907	5.53274	5.48668	5.46269	5.45261	5.28769	5.38883
ENSG00000175606.11	TMEM70	0.124126	5.41025	0.0833187	0.105007	5.31995	5.42351	5.28798	5.56832	5.41901	5.42193
ENSG00000275714.3	H3C1	1.07149	-0.668497	0.0834083	0.10511	-2.87275	-1.70328	-0.213224	0.113782	-0.901102	-0.191142
ENSG00000172171.11	TEFM	-0.203449	3.58891	0.0834592	0.105164	3.56449	3.84888	3.62913	3.47899	3.57603	3.38684
ENSG00000187790.12	FANCM	0.174156	4.07012	0.083515	0.105224	4.04515	3.94198	3.95125	3.99421	4.21926	4.22511
ENSG00000143321.19	HDGF	-0.0882521	9.14795	0.0836425	0.105374	9.13404	9.16695	9.26994	9.12094	9.08914	9.09941
ENSG00000173041.12	ZNF680	-0.25512	3.32465	0.0843874	0.106302	3.54692	3.44261	3.34318	3.108	2.92751	3.52671
ENSG00000100056.12	ESS2	0.135502	5.1526	0.0845634	0.106513	4.96615	5.19672	5.07266	5.14731	5.28906	5.20909
ENSG00000112294.14	ALDH5A1	-0.248317	2.94178	0.0845887	0.106535	3.06939	3.02183	3.10446	2.7104	3.03625	2.63239
ENSG00000165507.9	DEPP1	0.685566	0.373519	0.0846315	0.106578	-0.596012	-0.267092	0.622644	0.387146	0.269635	1.17947
ENSG00000204519.11	ZNF551	0.163576	4.28452	0.0848739	0.106873	4.18422	4.22736	4.18785	4.24838	4.49645	4.3151
ENSG00000225828.2	FAM229A	-0.285582	2.33094	0.0848939	0.106888	2.35069	2.62231	2.40926	2.10017	2.30096	2.13579
ENSG00000166839.18	ANKDD1A	0.762702	0.22425	0.0849575	0.106957	0.604792	-0.928562	-0.687821	-0.22378	0.657858	0.886147
ENSG00000180346.5	TIGD2	0.215124	3.2712	0.0850889	0.107112	3.08571	3.27054	3.10446	3.27206	3.48783	3.32819
ENSG00000188021.9	UBQLN2	0.116491	5.65846	0.0852018	0.107244	5.53571	5.62584	5.63264	5.60626	5.77728	5.75196
ENSG00000001631.17	KRIT1	-0.145187	4.79928	0.0852523	0.107297	4.95952	4.87695	4.76663	4.81383	4.62824	4.73941
ENSG00000179152.20	TCAIM	-0.18849	3.60128	0.0853486	0.107408	3.73967	3.69203	3.65151	3.47314	3.60721	3.41842
ENSG00000176884.17	GRIN1	0.772185	-0.0898682	0.0856175	0.107735	-0.230213	-0.607446	-0.687821	-0.565492	0.0276984	0.849545
ENSG00000157796.18	WDR19	-0.196665	3.45994	0.0859078	0.10809	3.63824	3.58588	3.43636	3.38236	3.39388	3.30134
ENSG00000127952.17	STYXL1	-0.133902	4.94757	0.0859838	0.108175	5.03077	4.92335	5.0871	4.91661	4.91126	4.8054
ENSG00000197008.10	ZNF138	0.268941	3.08963	0.0860138	0.108202	2.80941	2.81363	3.19867	3.13791	3.44409	2.97588
ENSG00000241399.7	CD302	-0.259711	2.71705	0.0865283	0.108839	2.94971	2.81363	2.75765	2.73017	2.3753	2.66435
ENSG00000120647.10	CCDC77	-0.155267	4.22196	0.086565	0.108874	4.2363	4.30907	4.34717	4.20666	4.09906	4.12912
ENSG00000169169.15	CPT1C	0.147497	4.92543	0.0867753	0.109128	5.00741	4.75162	4.77684	5.08726	4.96211	4.93551
ENSG00000135506.17	OS9	0.118112	7.70226	0.0867963	0.109144	7.62647	7.60848	7.68935	7.59454	7.72895	7.93649
ENSG00000196646.12	ZNF136	0.179701	3.74859	0.0868696	0.109225	3.73967	3.66249	3.5539	3.78333	3.83125	3.88423
ENSG00000138764.15	CCNG2	-0.278996	2.55987	0.0870084	0.109389	2.5283	2.74952	2.78827	2.64942	2.23405	2.37348
ENSG00000122512.17	PMS2	-0.116088	5.41044	0.0872092	0.109631	5.55195	5.44969	5.39797	5.33651	5.35747	5.36147
ENSG00000164011.18	ZNF691	-0.226096	3.49866	0.0874864	0.109968	3.5528	3.66249	3.60066	3.41936	3.10652	3.62202
ENSG00000177189.14	RPS6KA3	0.0879558	6.88484	0.0875971	0.110097	6.88482	6.81223	6.82287	6.93701	6.9629	6.88116
ENSG00000134058.12	CDK7	0.124071	5.05032	0.0876946	0.110209	4.94395	4.97032	5.04334	5.07765	5.09689	5.15575
ENSG00000187147.19	RNF220	0.0958006	6.52556	0.0878871	0.11044	6.43834	6.43081	6.55771	6.59689	6.52755	6.59296
ENSG00000136002.21	ARHGEF4	-0.145703	4.4551	0.0880365	0.110617	4.57937	4.48251	4.52134	4.3918	4.43571	4.30838
ENSG00000164466.13	SFXN1	0.0810428	7.34261	0.0881141	0.110703	7.31192	7.29781	7.29443	7.40117	7.37822	7.36765
ENSG00000239282.8	CASTOR1	-0.422546	1.09377	0.0883101	0.110939	1.46561	1.03804	1.35351	0.921995	0.787962	0.956678
ENSG00000163605.16	PPP4R2	0.0967027	6.20508	0.0884128	0.111057	6.18557	6.13797	6.14362	6.29898	6.26526	6.18916
ENSG00000112715.26	VEGFA	-0.105499	6.22872	0.0886267	0.111315	6.29485	6.28899	6.25653	6.12977	6.09815	6.29504
ENSG00000018610.15	STEEP1	0.130757	5.13662	0.0886658	0.11135	5.04961	4.95619	5.1958	5.21376	5.17775	5.20728
ENSG00000205209.8	SCGB2B2	-0.639697	-0.0440812	0.0886724	0.11135	0.125876	0.528286	-0.0598947	-0.149653	-0.547147	-0.352345
ENSG00000181619.12	GPR135	-0.259871	2.63085	0.0890649	0.111832	2.83858	2.83144	2.58234	2.35058	2.6133	2.50874
ENSG00000148773.14	MKI67	0.0821416	9.94076	0.089196	0.111986	9.9108	9.92173	9.86404	9.97874	9.99848	9.96619
ENSG00000163535.18	SGO2	0.112459	5.90302	0.08942	0.112253	5.74792	5.91812	5.86348	6.0136	5.98909	5.86401
ENSG00000113971.21	NPHP3	0.184147	4.03805	0.0894263	0.112253	3.87254	4.10459	3.82401	3.97777	4.22788	4.14808
ENSG00000183691.6	NOG	0.194867	3.51928	0.0898806	0.112812	3.42399	3.51602	3.29423	3.70558	3.58052	3.544
ENSG00000125445.11	MRPS7	-0.0832472	7.18378	0.0900064	0.112959	7.23766	7.23188	7.20505	7.17737	7.14657	7.09999
ENSG00000187866.10	PABIR1	-0.153539	4.26968	0.090038	0.112988	4.42123	4.3027	4.31248	4.1119	4.23645	4.22153
ENSG00000185963.14	BICD2	0.0953561	6.67531	0.0900938	0.113047	6.63615	6.61043	6.63416	6.78347	6.75787	6.61698
ENSG00000117477.13	CCDC181	0.308044	2.29496	0.0901499	0.113106	2.35069	2.00651	2.01955	2.20278	2.63939	2.38632
ENSG00000172164.15	SNTB1	-0.257097	2.49844	0.0902618	0.113235	2.7286	2.59129	2.54696	2.37589	2.41612	2.30755
ENSG00000163219.12	ARHGAP25	0.662461	0.382732	0.0905653	0.113605	-0.230213	-0.122947	0.376154	0.738976	-0.139691	1.17947
ENSG00000119547.6	ONECUT2	0.609234	0.159746	0.0910025	0.114142	-0.00620912	-0.514539	0.0110626	0.738976	0.269635	0.147198
ENSG00000171169.9	NAIF1	-0.181355	4.12284	0.0912226	0.114407	4.12231	4.29951	4.19929	4.03848	3.84626	4.21075
ENSG00000226174.7	TEX22	0.645998	0.0181358	0.0912956	0.114487	-0.0770817	-0.19322	-0.804835	-0.149653	0.437651	0.421072
ENSG00000161860.8	SYCE2	0.475535	0.881669	0.0914886	0.114718	0.51126	0.875893	0.428936	1.2023	0.756519	1.29287
ENSG00000132207.19	SLX1A	0.393398	1.33571	0.0915664	0.114805	1.25092	1.00704	1.11664	1.67989	1.26102	1.58773
ENSG00000076944.18	STXBP2	0.290953	2.73723	0.0918063	0.115094	2.79955	2.38971	2.53497	2.76891	2.64799	3.17391
ENSG00000141568.21	FOXK2	-0.0895614	7.32045	0.0918678	0.11516	7.43243	7.28898	7.37019	7.31094	7.29073	7.22134
ENSG00000179455.10	MKRN3	0.331418	1.97502	0.0919593	0.115263	1.6956	1.9424	1.73515	1.92257	2.36491	1.99207
ENSG00000080546.14	SESN1	0.299161	2.57842	0.0920397	0.115353	2.29565	2.68242	2.21255	2.40078	2.86254	2.81433
ENSG00000131373.15	HACL1	-0.166072	4.47086	0.0921123	0.115433	4.36218	4.67725	4.59537	4.47617	4.41068	4.26387
ENSG00000136738.15	STAM	0.148348	4.31786	0.0923057	0.115664	4.29712	4.20363	4.2219	4.44061	4.39545	4.32514
ENSG00000184860.10	SDR42E1	0.663609	0.0292223	0.0924665	0.115854	-0.40155	-0.928562	0.205126	0.436111	0.397445	-0.0461554
ENSG00000152578.15	GRIA4	-0.477749	0.854216	0.0930715	0.116591	1.36225	1.03804	0.752564	0.436111	0.476766	0.921843
ENSG00000197763.20	TXNRD3	-0.556136	0.802171	0.0930733	0.116591	0.963732	1.00704	1.1796	0.57376	-0.329082	1.11925
ENSG00000010327.10	STAB1	0.553142	0.504473	0.0933172	0.116886	-0.495507	0.438183	0.479856	0.616871	0.907296	0.607982
ENSG00000064692.20	SNCAIP	-0.519766	0.491522	0.0934054	0.116985	0.8151	0.769067	0.5766	-0.149653	0.514849	0.206291
ENSG00000169100.14	SLC25A6	0.0939708	6.78165	0.0934674	0.117051	6.63753	6.82451	6.73127	6.8214	6.8224	6.83977
ENSG00000179841.8	AKAP5	-0.336517	2.49187	0.0935593	0.117155	2.80941	2.74012	2.36931	2.46117	2.57776	1.73546
ENSG00000164972.14	SPMIP6	-0.771671	0.133078	0.0936209	0.11722	0.853718	0.528286	-0.213224	-1.3046	-0.627831	0.607982
ENSG00000121316.11	PLBD1	0.305314	2.10983	0.0936467	0.117241	2.05173	1.67291	2.10313	2.21686	2.32259	2.18069
ENSG00000120324.9	PCDHB10	-0.825762	-0.703513	0.0939746	0.11764	-0.313339	-0.19322	-0.687821	-1.47519	-0.627831	-1.44772
ENSG00000137185.13	ZSCAN9	0.219912	3.88764	0.0940455	0.117717	3.64926	3.89618	3.75849	3.99829	4.22214	3.66479
ENSG00000176890.16	TYMS	0.1015	9.28248	0.094534	0.118317	9.19945	9.26634	9.22565	9.1897	9.3401	9.45497
ENSG00000184613.11	NELL2	0.442915	0.832896	0.0945516	0.118328	0.649378	0.693185	0.428936	0.955969	1.09497	0.990691
ENSG00000167394.13	ZNF668	0.139374	4.65341	0.0945793	0.118351	4.53253	4.64992	4.55438	4.64448	4.70643	4.80778
ENSG00000136243.18	NUP42	0.114045	5.65019	0.0949785	0.118839	5.67701	5.48809	5.60567	5.67416	5.66745	5.7741
ENSG00000163516.14	ANKZF1	0.159642	5.00826	0.0950562	0.118925	5.00741	4.87909	4.88233	5.09491	4.86778	5.27957
ENSG00000183831.7	ANKRD45	0.721675	-0.406984	0.0952046	0.119099	-0.82083	-0.607446	-0.932184	0.113782	-0.0817094	-0.533853
ENSG00000007202.16	BLTP2	-0.0791411	8.14055	0.0952435	0.119136	8.17379	8.177	8.1882	8.05853	8.11139	8.1306
ENSG00000065243.20	PKN2	0.0998954	6.35951	0.0953105	0.119208	6.29046	6.33964	6.29436	6.49442	6.42253	6.30013
ENSG00000271383.9	NBPF19	-0.168622	4.13708	0.0954034	0.119312	4.16899	4.2474	4.24416	3.8571	4.16041	4.1099
ENSG00000129749.3	CHRNA10	-0.233444	2.78636	0.0954356	0.119333	3.02778	2.84903	2.81826	2.61793	2.66502	2.72623
ENSG00000183891.6	TTC32	-0.279813	2.17385	0.0954385	0.119333	2.33712	2.22434	2.36931	2.11528	2.02564	1.95809
ENSG00000102871.16	TRADD	-0.161724	4.28331	0.0955334	0.11944	4.27594	4.3621	4.44331	4.22767	4.06096	4.3218
ENSG00000149639.15	MTCL2	0.105691	7.82133	0.0956383	0.11956	7.88428	7.60719	7.79868	7.91694	7.89315	7.80557
ENSG00000127884.5	ECHS1	0.0839214	8.38792	0.0957839	0.11973	8.30956	8.3863	8.33846	8.38821	8.40106	8.49643
ENSG00000274641.2	H2BC17	-0.690896	-0.0441476	0.0958089	0.119749	-0.230213	0.00809598	0.793394	-0.888223	-0.139691	-0.269493
ENSG00000123473.17	STIL	0.0956537	6.21807	0.0959902	0.119953	6.18462	6.22643	6.09137	6.2459	6.25896	6.28993
ENSG00000133193.13	VCF1	-0.103852	6.20139	0.0959902	0.119953	6.19781	6.28899	6.26925	6.24246	6.15578	6.04081
ENSG00000186104.11	CYP2R1	0.780175	-0.586888	0.0962918	0.120318	-1.08727	-0.70675	-1.22655	0.0522943	-0.547147	-0.440246
ENSG00000101447.15	FAM83D	0.0862723	6.80743	0.0963163	0.120337	6.79093	6.72858	6.77142	6.86228	6.88916	6.79415
ENSG00000169951.10	ZNF764	0.188638	3.88069	0.0965105	0.120568	3.74481	3.81795	3.78404	4.0145	4.11774	3.72664
ENSG00000183598.4	H3C13	-0.82012	-0.848622	0.0965963	0.120663	-0.495507	-0.70675	-0.384808	-1.15206	-1.37115	-1.1228
ENSG00000163138.19	PACRGL	-0.181977	3.83436	0.096744	0.120836	3.9414	4.06374	3.73772	3.80679	3.70927	3.71652
ENSG00000163026.12	WDCP	-0.123462	4.90564	0.0968439	0.120949	4.91228	4.97233	5.01341	4.85493	4.82295	4.85471
ENSG00000126215.14	XRCC3	-0.0866856	6.47052	0.0968698	0.120969	6.50126	6.5241	6.5141	6.44219	6.39408	6.44518
ENSG00000161999.13	JMJD8	0.0939553	6.4645	0.096916	0.121015	6.33037	6.4475	6.46677	6.52515	6.46691	6.54011
ENSG00000138073.14	PREB	0.0850803	6.65673	0.0969713	0.121073	6.59329	6.61301	6.63346	6.66843	6.69239	6.73393
ENSG00000171448.9	ZBTB26	-0.189825	3.54387	0.0973296	0.121508	3.61032	3.68715	3.6064	3.44949	3.31514	3.5891
ENSG00000288722.1	F8A1	-0.285082	2.47162	0.0974692	0.121671	2.84817	2.61205	2.31426	2.38839	2.18765	2.42415
ENSG00000138660.12	AP1AR	0.143753	4.58577	0.0978436	0.122126	4.62752	4.4338	4.46874	4.71065	4.67313	4.57258
ENSG00000127314.18	RAP1B	-0.0827245	7.08699	0.0978788	0.122158	7.13362	7.10311	7.14715	7.08827	7.04896	6.99655
ENSG00000179163.12	FUCA1	-0.182036	4.02202	0.098034	0.12234	4.21792	3.9744	4.14116	3.72048	4.02512	4.01393
ENSG00000140995.17	DEF8	-0.110396	6.09136	0.0982487	0.122591	6.10982	6.28253	6.02969	6.06606	6.0324	6.00901
ENSG00000160785.14	SLC25A44	-0.117076	5.6455	0.0982543	0.122591	5.81673	5.58049	5.70532	5.59955	5.52893	5.63182
ENSG00000170525.21	PFKFB3	-0.0956529	6.33277	0.0984165	0.122782	6.39808	6.29462	6.44531	6.32358	6.275	6.25362
ENSG00000243989.9	ACY1	0.175287	3.99955	0.0985264	0.122907	3.9414	3.7587	4.02167	3.94007	4.14835	4.14052
ENSG00000186951.17	PPARA	0.216461	3.26021	0.0988413	0.123287	3.2896	3.11202	3.02097	3.45544	3.18538	3.44933
ENSG00000160345.13	PIERCE1	0.325341	1.99128	0.0991203	0.123623	1.77823	1.82287	1.85572	2.06946	2.39585	1.83243
ENSG00000100234.12	TIMP3	0.240975	2.99739	0.0991501	0.123649	2.82892	3.02957	2.71578	3.22408	2.89178	3.21765
ENSG00000147202.19	DIAPH2	-0.409187	1.34684	0.0992234	0.123728	1.25092	1.73098	1.58043	0.887202	1.46931	0.921843
ENSG00000170442.12	KRT86	0.111336	6.66422	0.0995038	0.124066	6.6513	6.47112	6.69199	6.61959	6.69291	6.8351
ENSG00000132773.12	TOE1	-0.102372	5.58449	0.0995539	0.124116	5.64434	5.63474	5.62559	5.5642	5.49361	5.54292
ENSG00000275004.4	ZNF280B	0.361686	1.49144	0.0997426	0.124339	1.1614	1.41395	1.29784	1.79698	1.42999	1.73546
ENSG00000064313.13	TAF2	0.104692	6.07036	0.0997959	0.124394	6.00863	6.08143	5.95743	6.09112	6.21842	6.04385
ENSG00000165948.11	IFI27L1	0.205237	3.74072	0.100056	0.124705	3.72412	3.41335	3.74815	3.71553	3.74576	4.03853
ENSG00000111664.11	GNB3	-0.402944	1.18812	0.100374	0.12509	1.33522	1.59165	1.14847	0.955969	1.16849	0.773431
ENSG00000198382.9	UVRAG	0.167449	3.99544	0.100856	0.125679	3.90967	3.93788	3.87721	3.93156	4.20185	4.06271
ENSG00000179168.15	GGN	-0.61461	0.0210062	0.100991	0.125834	0.187643	0.528286	0.0786929	-0.384543	-0.627831	0.147198
ENSG00000169432.19	SCN9A	0.342913	1.56097	0.101064	0.125913	1.3888	1.18379	1.55691	1.70008	1.7181	1.71526
ENSG00000111860.14	CEP85L	-0.196393	3.35425	0.101292	0.126185	3.50508	3.4826	3.35686	3.3886	3.2088	3.16649
ENSG00000011009.12	LYPLA2	0.0944538	6.57687	0.101302	0.126185	6.51563	6.52683	6.54208	6.7132	6.52405	6.62918
ENSG00000106355.10	LSM5	-0.081571	6.84728	0.101513	0.126436	6.87722	6.88438	6.90142	6.83743	6.80714	6.77293
ENSG00000185621.11	LMLN	0.197768	4.25661	0.101546	0.126464	4.13412	4.15496	4.17632	4.03451	4.60194	4.32847
ENSG00000139971.15	ARMH4	0.648922	0.304216	0.101728	0.126678	-0.0770817	0.128221	-0.213224	-0.384543	0.588125	1.11925
ENSG00000152284.5	TCF7L1	0.195982	3.2094	0.101783	0.126735	3.05289	3.13371	3.1286	3.31851	3.25453	3.33483
ENSG00000123992.21	DNPEP	0.0948643	6.12649	0.101871	0.126825	6.10382	6.06741	6.06138	6.17104	6.10986	6.23777
ENSG00000112306.8	RPS12	-0.0982111	9.72466	0.101875	0.126825	9.62572	9.80646	9.87523	9.66026	9.65187	9.7116
ENSG00000181450.18	ZNF678	-0.280331	2.30095	0.101893	0.126835	2.4037	2.54887	2.34205	2.27184	2.26789	1.88763
ENSG00000149483.13	TMEM138	-0.139317	4.55292	0.101999	0.126954	4.5736	4.67725	4.61258	4.4585	4.57516	4.39982
ENSG00000114126.18	TFDP2	0.124177	5.52334	0.102022	0.126971	5.38401	5.52549	5.4611	5.498	5.5102	5.73576
ENSG00000113460.13	BRIX1	0.0970334	6.68383	0.102362	0.127382	6.59614	6.62709	6.67707	6.79934	6.60903	6.78206
ENSG00000178732.6	GP5	-0.657888	-0.0885807	0.102525	0.127573	-0.495507	0.39093	0.479856	-0.149653	-0.627831	-0.440246
ENSG00000136485.16	DCAF7	0.0800319	7.28323	0.102973	0.128117	7.27904	7.25474	7.19222	7.33977	7.32362	7.30398
ENSG00000142197.13	DOP1B	-0.185322	4.4094	0.103075	0.128232	4.64414	4.44251	4.3977	4.38559	4.04478	4.50653
ENSG00000172167.8	MTBP	-0.1566	4.06362	0.10309	0.128239	4.0199	4.17253	4.2219	3.97777	3.98499	3.99311
ENSG00000169410.11	PTPN9	0.10581	5.58627	0.103209	0.128374	5.50571	5.58837	5.49708	5.69945	5.58818	5.62642
ENSG00000198081.11	ZBTB14	-0.158599	3.92955	0.103261	0.128426	3.96804	3.9943	4.05982	3.83445	3.80459	3.91555
ENSG00000137822.13	TUBGCP4	0.0903776	6.79712	0.103332	0.128501	6.7614	6.69979	6.79235	6.76082	6.91476	6.84152
ENSG00000154274.15	C4orf19	0.564607	0.158496	0.103416	0.128592	0.125876	-0.267092	-0.296467	0.229413	0.588125	0.263057
ENSG00000148481.14	MINDY3	-0.242435	3.28611	0.103433	0.128592	3.23944	3.47696	3.48702	3.06972	3.44902	2.86105
ENSG00000282936.3	ENSG00000282936	0.278869	2.43168	0.103435	0.128592	2.29565	2.00651	2.52288	2.49622	2.48488	2.69562
ENSG00000198265.12	HELZ	0.131364	5.3629	0.103459	0.12861	5.36743	5.1549	5.3611	5.40421	5.54513	5.30852
ENSG00000172728.16	FUT10	-0.229863	3.03367	0.103546	0.128705	3.02778	3.0601	3.33628	3.09281	2.8327	2.8238
ENSG00000113595.15	TRIM23	-0.162451	3.81754	0.103849	0.12907	3.84884	3.87488	3.96918	3.73523	3.74976	3.72159
ENSG00000162604.13	TM2D1	0.154285	4.53822	0.104177	0.129465	4.43084	4.39839	4.54843	4.54475	4.77276	4.48282
ENSG00000070061.16	ELP1	0.0998892	6.49931	0.10421	0.129493	6.43675	6.47254	6.43647	6.55039	6.65664	6.42277
ENSG00000197696.10	NMB	-0.24049	2.98092	0.104226	0.129501	2.92272	3.19001	3.16016	2.65976	2.79451	3.10571
ENSG00000055147.19	FAM114A2	-0.165118	4.46035	0.104446	0.129761	4.48719	4.63732	4.49374	4.48201	4.4797	4.12912
ENSG00000172086.9	KRCC1	-0.197695	3.73781	0.104486	0.129799	3.90048	3.9255	3.65151	3.66508	3.43915	3.81473
ENSG00000116039.13	ATP6V1B1	-0.562109	0.40747	0.104648	0.129984	0.963732	0.483938	0.479856	0.658732	-0.2001	-0.191142
ENSG00000161654.10	LSM12	-0.11843	5.32939	0.104655	0.129984	5.41824	5.30902	5.43715	5.33973	5.30137	5.15762
ENSG00000117174.11	ZNHIT6	0.111262	6.02488	0.104929	0.130311	6.01716	5.96828	5.91758	6.15832	6.14292	5.91914
ENSG00000161618.10	ALDH16A1	-0.123786	5.64845	0.105155	0.130579	5.6594	5.7609	5.70264	5.48788	5.49718	5.76307
ENSG00000127364.4	TAS2R4	-0.571209	0.483155	0.105765	0.131323	0.0613443	1.18379	0.710544	-0.0791494	0.514849	0.0212166
ENSG00000164934.15	DCAF13	0.0893754	6.5097	0.106285	0.131956	6.41027	6.48946	6.49102	6.60159	6.56999	6.48524
ENSG00000108861.9	DUSP3	0.10235	5.98941	0.106573	0.132301	6.03932	5.92436	5.84053	6.07285	6.04465	5.9986
ENSG00000110060.9	PUS3	0.17426	3.72503	0.10676	0.132521	3.61032	3.65251	3.63476	3.76428	3.70927	3.95054
ENSG00000116035.4	VAX2	-0.319011	1.64813	0.106925	0.132712	1.87527	1.71188	1.81664	1.50734	1.42999	1.54258
ENSG00000187446.12	CHP1	-0.0888755	6.42796	0.107199	0.13304	6.46898	6.5241	6.42027	6.33654	6.42378	6.3865
ENSG00000177084.19	POLE	-0.086492	7.24716	0.107358	0.133225	7.36468	7.20267	7.29843	7.24032	7.16315	7.20649
ENSG00000286264.2	ENSG00000286264	-0.359709	1.69176	0.10739	0.133251	1.91233	2.0221	1.60358	1.23034	1.38957	1.86947
ENSG00000100503.27	NIN	-0.0993799	6.0624	0.107417	0.133272	6.17988	6.08792	6.06556	6.06022	6.04952	5.92024
ENSG00000155085.16	AK9	0.447021	0.820017	0.10744	0.133288	0.734617	0.528286	0.479856	0.887202	1.26102	0.773431
ENSG00000106100.11	NOD1	-0.209835	3.08058	0.107699	0.133596	3.28254	3.21056	3.04653	2.98998	3.05575	2.86105
ENSG00000176542.10	USF3	0.188038	3.72774	0.107898	0.133829	3.68182	3.56474	3.64595	3.89262	3.93671	3.57235
ENSG00000100324.14	TAB1	-0.157503	5.11249	0.107908	0.133829	5.20517	5.20357	5.1533	5.17642	4.74298	5.16136
ENSG00000117399.14	CDC20	-0.0833562	8.74844	0.107958	0.133879	8.80476	8.8004	8.76269	8.76219	8.61285	8.74023
ENSG00000185808.14	PIGP	-0.266546	2.6008	0.10834	0.134339	2.86717	2.80465	2.486	2.56388	2.59564	2.18069
ENSG00000133805.16	AMPD3	0.298779	2.05186	0.108477	0.134496	1.94846	1.9424	1.77647	1.93965	2.19939	2.38632
ENSG00000113504.21	SLC12A7	0.19678	3.6065	0.108636	0.13468	3.68182	3.40148	3.41034	3.8571	3.55333	3.6857
ENSG00000147592.9	LACTB2	0.16069	3.93512	0.108669	0.134708	3.92789	3.73524	3.89138	3.95275	4.05451	4.01806
ENSG00000139182.15	CLSTN3	-0.159329	4.27957	0.10893	0.135018	4.54733	4.28018	4.22936	4.23115	4.19893	4.16679
ENSG00000165943.5	MOAP1	0.148889	4.18088	0.109036	0.135137	4.06586	4.18297	4.05143	4.24495	4.19013	4.32514
ENSG00000124444.16	ZNF576	-0.180557	3.96997	0.109118	0.135217	4.01139	4.0217	4.1372	3.90572	3.65914	4.07069
ENSG00000166979.13	EVA1C	-0.311096	2.08797	0.109122	0.135217	2.30961	2.2902	2.10313	1.57449	2.21104	1.88763
ENSG00000205339.10	IPO7	-0.0760958	8.45312	0.109393	0.135541	8.50798	8.4912	8.47296	8.41746	8.45041	8.37453
ENSG00000155252.14	PI4K2A	-0.10658	5.32357	0.109509	0.135671	5.41016	5.39535	5.32151	5.25186	5.28769	5.26922
ENSG00000288570.1	ENSG00000288570	-0.703809	0.282061	0.109528	0.135682	0.998615	-0.427255	0.871744	0.616871	-0.398172	-0.741528
ENSG00000136807.14	CDK9	-0.0848271	6.49691	0.109668	0.135842	6.58542	6.5316	6.49875	6.46227	6.47297	6.42588
ENSG00000125650.5	PSPN	0.568044	0.95187	0.109757	0.135939	1.13028	0.438183	0.205126	1.2023	0.437651	1.75539
ENSG00000188229.6	TUBB4B	-0.0796432	10.0304	0.109811	0.135993	10.0052	10.0947	10.1069	9.99938	9.98973	9.98094
ENSG00000105877.19	DNAH11	-0.355046	1.41006	0.110274	0.136553	1.75801	1.48318	1.48395	1.05334	1.38957	1.20867
ENSG00000100479.14	POLE2	-0.158085	3.83077	0.110442	0.136747	3.87254	3.92135	3.93309	3.72541	3.80459	3.71652
ENSG00000089048.15	ESF1	0.107244	5.42905	0.110722	0.13708	5.34219	5.42351	5.35258	5.42104	5.47079	5.55006
ENSG00000138463.9	SLC49A4	0.210419	3.17083	0.110772	0.137129	3.05289	3.08999	3.03806	3.30539	3.40913	3.04225
ENSG00000006712.15	PAF1	0.0916922	6.55609	0.110877	0.137246	6.41674	6.55858	6.54731	6.66266	6.58685	6.55155
ENSG00000205268.11	PDE7A	0.145253	4.30044	0.110923	0.13729	4.31798	4.11553	4.24048	4.40108	4.39034	4.31175
ENSG00000166986.15	MARS1	-0.0790804	7.57309	0.111121	0.137522	7.63516	7.64261	7.55666	7.57793	7.50957	7.5115
ENSG00000159459.12	UBR1	-0.0913799	6.0761	0.111213	0.137623	6.10982	6.14422	6.10967	6.06898	6.05196	5.96584
ENSG00000248487.10	ABHD14A	0.315603	2.24335	0.111238	0.137637	1.89392	2.08283	2.22753	2.06946	2.279	2.74628
ENSG00000204315.4	FKBPL	-0.186077	3.30344	0.111246	0.137637	3.46198	3.37744	3.34318	3.27206	3.16756	3.19595
ENSG00000114395.11	CYB561D2	-0.145607	4.3054	0.111261	0.137642	4.31106	4.38338	4.43366	4.3445	4.16041	4.1926
ENSG00000073578.18	SDHA	-0.0825868	6.97374	0.111369	0.137763	6.95643	7.02159	7.06356	6.89548	6.92186	6.97813
ENSG00000152223.16	EPG5	-0.232854	3.52725	0.111587	0.138019	3.58185	3.81348	3.50557	3.31196	3.70516	3.09793
ENSG00000204370.14	SDHD	-0.0897082	6.14717	0.111638	0.138068	6.16844	6.24233	6.16128	6.13534	6.09659	6.07391
ENSG00000187257.16	RSBN1L	-0.142084	4.75042	0.111724	0.138162	4.82751	4.92335	4.69839	4.76676	4.72685	4.52695
ENSG00000065618.21	COL17A1	-0.2145	3.05563	0.11176	0.138192	3.08571	3.30918	3.06332	2.80664	2.96238	3.06638
ENSG00000118785.15	SPP1	0.092161	8.21822	0.111912	0.138368	8.13512	8.24563	8.12961	8.14805	8.27653	8.35833
ENSG00000173933.21	RBM4	0.0964334	6.52118	0.112054	0.138529	6.45335	6.48032	6.48246	6.43091	6.62435	6.6386
ENSG00000100983.12	GSS	-0.0838181	6.38366	0.112168	0.138646	6.45335	6.40279	6.41946	6.35893	6.34207	6.32284
ENSG00000135436.8	FAM186B	1.13013	-1.17197	0.11217	0.138646	-0.82083	-2.50544	-2.43035	-1.89224	-0.713296	-0.269493
ENSG00000128346.11	C22orf23	0.822358	-0.234426	0.112245	0.138726	-0.704046	0.00809598	-2.09613	0.616871	0.0276984	-0.741528
ENSG00000181991.16	MRPS11	-0.0966538	6.15575	0.112365	0.13886	6.1713	6.15044	6.28544	6.12791	6.03404	6.15957
ENSG00000111300.10	NAA25	0.0978708	5.92884	0.112717	0.139282	5.92836	5.86291	5.84296	6.05924	5.92247	5.94648
ENSG00000163624.6	CDS1	0.183597	3.51285	0.112875	0.139461	3.42399	3.44839	3.37042	3.70058	3.44409	3.65951
ENSG00000139354.11	GAS2L3	0.121164	5.40682	0.112884	0.139461	5.38071	5.38935	5.25547	5.60626	5.36791	5.41725
ENSG00000104218.16	CSPP1	-0.151587	4.20743	0.11315	0.139777	4.22898	4.25731	4.35742	4.06207	4.06417	4.26734
ENSG00000178404.11	CEP295NL	0.672277	-0.0239187	0.113411	0.140085	-0.495507	-1.19079	0.264417	-0.22378	0.397445	0.421072
ENSG00000124067.17	SLC12A4	-0.100974	5.84233	0.113566	0.140263	5.90557	5.80776	5.96079	5.84367	5.73051	5.80071
ENSG00000120328.6	PCDHB12	-0.879444	-0.109411	0.113588	0.140278	0.411242	0.291511	0.0110626	0.483468	-2.9883	-0.633957
ENSG00000172878.14	METAP1D	0.15661	4.09699	0.113604	0.140284	3.93691	3.9943	4.10917	4.28225	4.06738	4.16679
ENSG00000177710.6	SLC35G5	-0.895144	-0.968751	0.113788	0.140497	-0.495507	-1.05372	-0.384808	-2.15689	-1.51722	-0.741528
ENSG00000174928.16	C3orf33	-0.295311	2.14488	0.11387	0.140585	2.17884	2.31573	2.35574	2.21686	1.66828	2.10507
ENSG00000105516.11	DBP	-0.396831	1.26035	0.114049	0.140792	1.33522	1.50553	1.48395	1.23034	0.588125	1.34639
ENSG00000256771.5	ZNF253	0.245391	2.48685	0.114161	0.140917	2.4037	2.32833	2.34205	2.42524	2.70675	2.63239
ENSG00000182742.6	HOXB4	-0.3928	1.50827	0.114423	0.141227	1.2217	1.84056	1.91242	1.65942	1.19219	1.02392
ENSG00000166170.12	BAG5	-0.087497	6.29012	0.114887	0.141786	6.38413	6.3443	6.26925	6.22602	6.25545	6.25624
ENSG00000166471.11	TMEM41B	-0.113291	5.33499	0.114986	0.141895	5.49659	5.38182	5.28619	5.31213	5.24726	5.27613
ENSG00000117862.14	TXNDC12	0.0838874	7.25623	0.115006	0.141906	7.18894	7.25227	7.19794	7.21556	7.29655	7.37612
ENSG00000073464.13	CLCN4	0.233182	2.66735	0.115182	0.142099	2.44223	2.71156	2.44814	2.70041	2.78675	2.8332
ENSG00000080189.15	SLC35C2	-0.109295	5.51442	0.115185	0.142099	5.48587	5.55392	5.6605	5.535	5.42026	5.42193
ENSG00000147383.11	NSDHL	0.138598	4.88656	0.115299	0.142226	4.67142	4.84004	4.9243	4.8459	5.07475	4.91795
ENSG00000187134.14	AKR1C1	0.399525	1.14007	0.11546	0.142412	0.891329	0.805561	1.0841	0.989161	1.30516	1.58773
ENSG00000127720.8	METTL25	-0.516181	1.05624	0.115476	0.142417	1.19186	1.03804	1.60358	1.08439	-0.2001	1.26534
ENSG00000170088.14	TMEM192	-0.131373	4.63226	0.115621	0.142582	4.75541	4.64741	4.6876	4.51087	4.51771	4.67026
ENSG00000197283.18	SYNGAP1	-0.175225	3.52025	0.11568	0.142641	3.55866	3.66746	3.58911	3.31851	3.48783	3.47958
ENSG00000130733.11	YIPF2	-0.135822	5.07846	0.115691	0.142641	5.11067	5.11729	5.20718	4.82766	5.0012	5.18175
ENSG00000204815.10	ODAD4	-0.474486	0.967905	0.115827	0.142795	1.06595	0.805561	1.60358	0.172756	0.818733	1.0564
ENSG00000228672.4	PROB1	0.319143	1.9896	0.116043	0.143048	1.58518	1.85804	1.98472	1.85215	2.07745	2.42415
ENSG00000135519.8	KCNH3	-0.643569	0.010918	0.116196	0.143223	0.734617	-0.344953	0.321367	-0.772437	-0.398172	0.147198
ENSG00000187189.11	TSPYL4	-0.109147	5.38031	0.116218	0.143236	5.36242	5.42498	5.51245	5.38564	5.32031	5.26748
ENSG00000137947.12	GTF2B	0.109616	5.14575	0.116287	0.143307	5.02655	5.12633	5.11153	5.19787	5.18515	5.2145
ENSG00000167397.15	VKORC1	-0.115863	6.43305	0.116404	0.143438	6.34315	6.53433	6.58195	6.20851	6.42628	6.47327
ENSG00000172197.11	MBOAT1	-0.239257	2.81313	0.116496	0.143537	3.1799	2.7956	2.78827	2.72032	2.77894	2.55494
ENSG00000197885.11	NKIRAS1	0.164485	4.06289	0.116588	0.143636	3.97244	3.9255	4.03875	4.13061	4.29234	3.95915
ENSG00000187601.5	MAGEH1	0.516775	0.444631	0.1166	0.143638	-0.151617	0.438183	0.143294	0.387146	0.514849	1.02392
ENSG00000155850.9	SLC26A2	-0.176066	3.46914	0.116631	0.143662	3.51113	3.65751	3.48702	3.3886	3.40407	3.34801
ENSG00000106588.12	PSMA2	0.0816223	8.01136	0.116647	0.143669	7.87492	7.99022	8.0394	8.06536	8.03072	8.05852
ENSG00000126088.14	UROD	0.0925349	7.05333	0.11671	0.143732	6.92334	7.01771	7.07292	7.02065	7.0655	7.20468
ENSG00000101182.15	PSMA7	0.0819983	8.94926	0.116827	0.143862	8.8106	8.93852	8.96891	9.00262	9.00562	8.96003
ENSG00000178988.11	MRFAP1L1	-0.0979285	5.61637	0.116942	0.14399	5.62911	5.68703	5.67832	5.56282	5.61144	5.52272
ENSG00000110906.13	KCTD10	0.0920444	6.09147	0.117059	0.144121	6.05494	6.03127	6.04879	6.08442	6.21626	6.10044
ENSG00000162971.11	TYW5	0.171559	3.9703	0.117128	0.144192	3.89586	3.98239	3.74294	4.19959	3.894	4.06271
ENSG00000126773.13	PCNX4	0.100339	5.85946	0.117438	0.14456	5.82768	5.89078	5.69593	5.93805	5.89747	5.89015
ENSG00000161958.11	FGF11	0.420383	1.49706	0.117624	0.144774	1.2217	1.00704	1.55691	0.989161	1.8431	1.99207
ENSG00000134595.9	SOX3	-0.0837989	6.68338	0.117797	0.144974	6.66358	6.77935	6.72798	6.61494	6.61999	6.68867
ENSG00000082898.19	XPO1	-0.0765401	8.63566	0.118024	0.145239	8.70846	8.69461	8.61551	8.62423	8.60515	8.56064
ENSG00000184083.12	FAM120C	-0.164544	3.92415	0.118163	0.145396	4.06996	3.95016	4.00003	3.68547	3.98159	3.82419
ENSG00000138642.16	HERC6	-0.347141	1.45645	0.11838	0.145649	1.49033	1.80495	1.533	1.25784	1.46931	1.0564
ENSG00000042445.14	RETSAT	0.102661	5.59791	0.118682	0.146007	5.52528	5.62456	5.47999	5.67033	5.68008	5.58944
ENSG00000180938.6	ZNF572	-0.709145	-0.478689	0.119007	0.146392	-0.00620912	-0.19322	-0.384808	-1.01412	-0.329082	-1.44772
ENSG00000137720.8	CFAP68	-0.237864	2.59879	0.119027	0.146403	2.55198	2.70191	2.87643	2.36329	2.54132	2.52043
ENSG00000186017.16	ZNF566	-0.19224	3.31378	0.119171	0.146565	3.34487	3.28999	3.5833	3.17444	3.26574	3.20322
ENSG00000074410.14	CA12	0.751426	-0.603506	0.11951	0.146969	-0.947907	-0.70675	-1.39983	-0.888223	-0.26315	0.0212166
ENSG00000196663.16	TECPR2	-0.117155	5.08963	0.119801	0.147312	5.16543	5.2273	5.04122	5.05628	5.06195	4.97002
ENSG00000170144.23	HNRNPA3	-0.0741609	8.87067	0.119831	0.147335	8.90728	8.938	8.87588	8.85865	8.84159	8.79855
ENSG00000109743.12	BST1	0.711598	-0.49323	0.120099	0.14765	-0.495507	-1.5115	-0.687821	-0.149653	-0.470737	-0.0461554
ENSG00000129559.13	NEDD8	-0.0769753	7.24035	0.120191	0.147749	7.23675	7.26133	7.33562	7.19392	7.19024	7.22044
ENSG00000196081.10	ZNF724	-0.197045	3.17461	0.120324	0.147899	3.43677	3.16213	3.20625	3.06194	3.05575	3.11345
ENSG00000134575.13	ACP2	-0.102037	5.87963	0.120512	0.148116	5.96299	5.94393	5.88016	5.762	5.76943	5.94972
ENSG00000138767.14	CNOT6L	-0.161906	3.94947	0.12069	0.14832	3.98118	4.14431	3.95125	3.8526	3.98159	3.74669
ENSG00000135722.9	FBXL8	0.273726	2.1146	0.121246	0.148989	1.81783	1.90925	2.16667	2.14504	2.30096	2.25254
ENSG00000197442.11	MAP3K5	-0.133332	5.08018	0.121258	0.148989	5.10668	5.29465	5.01772	5.08343	5.06516	4.87761
ENSG00000112208.11	BAG2	-0.0829197	6.64773	0.12172	0.149543	6.68582	6.67473	6.70676	6.62949	6.65558	6.52713
ENSG00000054967.13	RELT	0.124902	5.34269	0.122046	0.14993	5.37575	5.29143	5.15526	5.51946	5.26413	5.42349
ENSG00000003989.18	SLC7A2	0.218906	2.80222	0.122315	0.150245	2.68643	2.65268	2.72636	2.76891	3.04928	2.85183
ENSG00000164291.17	ARSK	0.177081	3.69735	0.122334	0.150254	3.71366	3.67241	3.40376	3.86159	3.80459	3.66479
ENSG00000105514.8	RAB3D	0.305219	1.78592	0.122423	0.150349	1.6956	1.39012	1.77647	1.92257	1.82806	2.02527
ENSG00000105926.16	PALS2	-0.100958	5.44236	0.122503	0.150434	5.54311	5.48809	5.44518	5.38408	5.43026	5.35659
ENSG00000184995.7	IFNE	-0.376917	1.17481	0.122715	0.150678	1.46561	1.18379	1.40711	1.05334	1.16849	0.651157
ENSG00000197771.13	MCMBP	-0.0805465	6.97143	0.123299	0.151382	7.03362	7.02884	6.97037	6.99126	6.93509	6.86291
ENSG00000132153.15	DHX30	-0.0801597	7.14268	0.123511	0.151627	7.13558	7.23104	7.17735	7.13721	7.03429	7.1351
ENSG00000172687.14	ZNF738	0.193722	3.35555	0.123572	0.151688	3.1257	3.37744	3.23617	3.60746	3.32589	3.40587
ENSG00000165476.14	REEP3	0.0992426	5.74668	0.123622	0.151735	5.76194	5.62584	5.69996	5.78817	5.8582	5.73073
ENSG00000015153.15	YAF2	0.189399	3.38792	0.123959	0.152133	3.37836	3.16915	3.31541	3.63393	3.35767	3.43705
ENSG00000169221.14	TBC1D10B	0.0789651	6.96824	0.124131	0.15233	6.93746	6.91966	6.92631	7.0465	6.93465	7.03933
ENSG00000185515.16	BRCC3	-0.116682	5.14658	0.124455	0.152714	5.1788	5.15136	5.2844	5.0306	5.19251	5.0244
ENSG00000153982.11	GDPD1	0.515238	0.84227	0.12451	0.152767	0.125876	1.09812	0.205126	1.14455	1.36892	0.421072
ENSG00000006576.17	PHTF2	0.117218	5.2937	0.124892	0.15322	5.25471	5.31536	5.12158	5.37783	5.42652	5.23415
ENSG00000188130.14	MAPK12	0.107786	5.18267	0.124967	0.153297	5.09262	5.18464	5.1014	5.1854	5.28356	5.2306
ENSG00000188917.15	TRMT2B	-0.155398	4.58871	0.12499	0.153311	4.51758	4.8597	4.58378	4.65486	4.42825	4.44652
ENSG00000109332.20	UBE2D3	-0.0738667	7.46534	0.125386	0.153779	7.52357	7.52203	7.45892	7.45153	7.43021	7.40202
ENSG00000175727.15	MLXIP	-0.0960504	6.73268	0.125396	0.153779	6.87429	6.68272	6.77843	6.78878	6.66037	6.59642
ENSG00000204435.15	CSNK2B	0.0770969	7.05811	0.125461	0.153845	7.01191	7.03125	7.01259	7.09829	7.03961	7.14976
ENSG00000000971.17	CFH	0.556501	0.179684	0.12567	0.154086	-0.230213	0.00809598	-0.134523	0.658732	-0.139691	0.651157
ENSG00000130147.16	SH3BP4	0.0756046	8.68171	0.125686	0.154092	8.67026	8.57848	8.67971	8.68231	8.74188	8.73161
ENSG00000174446.13	SNAPC5	0.128427	4.87759	0.12577	0.154179	4.76557	4.71851	4.94484	5.01457	4.95174	4.84312
ENSG00000101751.11	POLI	-0.227084	3.0137	0.12592	0.154349	2.85771	3.07512	3.39716	2.93993	2.92751	2.8238
ENSG00000186352.9	ANKRD37	0.411047	1.32343	0.126015	0.15445	0.891329	0.805561	1.533	1.31131	1.82806	1.20867
ENSG00000091542.9	ALKBH5	0.0719552	7.88295	0.126031	0.154456	7.84018	7.83502	7.86393	7.90232	7.89923	7.9533
ENSG00000009780.16	FAM76A	0.196889	3.57821	0.126152	0.154589	3.31058	3.59111	3.50557	3.41936	3.84626	3.69088
ENSG00000172296.13	SPTLC3	-0.774159	-0.686396	0.126259	0.154705	-0.495507	-0.19322	-0.478914	-1.01412	-0.547147	-2.13481
ENSG00000204228.4	HSD17B8	-0.891744	-0.812285	0.126315	0.154759	-0.82083	0.184729	-1.22655	-1.3046	-0.713296	-2.13481
ENSG00000135387.21	CAPRIN1	-0.0732128	9.35582	0.126646	0.15515	9.4132	9.41786	9.34364	9.30396	9.33255	9.31966
ENSG00000070010.19	UFD1	0.0866483	6.94335	0.127183	0.155792	6.80578	6.98078	6.90434	7.05191	6.97277	6.93073
ENSG00000198198.17	SZT2	-0.102603	6.67384	0.127248	0.155857	6.88831	6.64923	6.62075	6.68055	6.5575	6.62715
ENSG00000167470.14	MIDN	-0.0748165	7.39364	0.127377	0.156001	7.44986	7.45792	7.38237	7.39345	7.32697	7.34728
ENSG00000196290.17	NIF3L1	-0.112296	5.01993	0.127428	0.156047	5.11465	5.06744	5.04545	4.8861	5.02778	4.96789
ENSG00000125388.20	GRK4	0.466729	0.690749	0.12756	0.156195	0.558784	0.483938	0.264417	1.08439	0.397445	1.14968
ENSG00000136895.19	GARNL3	-0.391305	1.59958	0.127595	0.156223	1.81783	2.12676	1.23993	1.48424	1.65128	0.921843
ENSG00000134259.6	NGF	0.549383	0.150119	0.127684	0.156316	-0.704046	0.184729	-0.0598947	0.483468	0.129391	0.517552
ENSG00000196247.13	ZNF107	-0.170472	4.11827	0.127849	0.156504	4.20677	4.3027	4.07646	4.17095	3.79301	4.13293
ENSG00000107371.14	EXOSC3	-0.104931	6.10763	0.127967	0.156633	6.04663	6.16807	6.25653	6.1565	6.05842	5.93996
ENSG00000161203.14	AP2M1	0.0823144	9.84602	0.128075	0.15675	9.7614	9.79742	9.85246	9.80673	9.87415	9.97399
ENSG00000133107.15	TRPC4	-0.869163	-0.774038	0.12869	0.157489	0.187643	-1.5115	-0.384808	-1.47519	-0.713296	-1.64251
ENSG00000112031.16	MTRF1L	0.132407	4.67841	0.128735	0.157528	4.59085	4.53779	4.70108	4.59951	4.7942	4.81729
ENSG00000230707.3	HAPSTR2	-0.426006	1.26796	0.12972	0.158719	1.30766	1.71188	1.32594	0.616871	1.56316	0.651157
ENSG00000115540.15	MOB4	-0.103326	5.86684	0.129889	0.158897	5.83373	5.90766	6.00926	5.85496	5.88116	5.69636
ENSG00000109107.14	ALDOC	-0.395199	1.50158	0.129891	0.158897	2.05173	1.41395	1.533	1.73963	1.19219	0.849545
ENSG00000164830.19	OXR1	0.129983	4.53326	0.130712	0.159879	4.48412	4.45693	4.45608	4.71809	4.54557	4.51823
ENSG00000096063.16	SRPK1	-0.0811055	6.57463	0.130719	0.159879	6.6513	6.62709	6.5651	6.53009	6.58293	6.4845
ENSG00000164096.13	C4orf3	-0.111255	5.27888	0.130824	0.159992	5.26549	5.39685	5.33368	5.13067	5.20566	5.3286
ENSG00000184897.7	H1-10	-0.0790535	7.34387	0.130935	0.160114	7.28568	7.42347	7.43453	7.29816	7.29449	7.31953
ENSG00000112308.14	C6orf62	-0.0770611	7.6441	0.131281	0.160522	7.70183	7.74187	7.59866	7.59925	7.62995	7.58571
ENSG00000103152.12	MPG	0.115962	5.50952	0.131302	0.160531	5.33879	5.37728	5.62135	5.51234	5.61692	5.56142
ENSG00000156256.15	USP16	0.101504	5.59936	0.131587	0.160864	5.46264	5.65738	5.51092	5.67161	5.64724	5.62777
ENSG00000050555.19	LAMC3	0.733947	-0.285735	0.1317	0.160988	-1.41432	-0.813397	-0.0598947	0.229413	0.313508	-0.984207
ENSG00000151093.8	OXSM	-0.195637	3.34746	0.131874	0.161185	3.37173	3.52152	3.42341	3.29879	3.01647	3.43705
ENSG00000156853.13	ZNF689	0.129841	4.68611	0.132074	0.161414	4.61634	4.58316	4.65474	4.83681	4.59973	4.81017
ENSG00000113966.11	ARL6	-0.242151	2.68001	0.13256	0.161993	2.94077	2.87502	2.53497	2.70041	2.34391	2.64312
ENSG00000174197.19	MGA	-0.132381	4.73381	0.132649	0.162086	4.94395	4.79537	4.64083	4.7255	4.62171	4.65708
ENSG00000165175.17	MID1IP1	-0.0896244	6.08049	0.132676	0.162103	6.06011	6.11816	6.19405	6.07768	6.0479	5.97755
ENSG00000124370.11	MCEE	-0.256237	2.24997	0.132757	0.162187	2.19397	2.53806	2.35574	2.20278	1.99902	2.18069
ENSG00000243789.11	JMJD7	-0.21396	3.31665	0.132888	0.162332	3.41756	3.25082	3.5833	3.41326	2.92751	3.28087
ENSG00000181826.10	RELL1	-0.194175	3.51516	0.133843	0.163483	3.81009	3.51602	3.49323	3.34439	3.60279	3.25311
ENSG00000102230.14	PCYT1B	-0.199731	3.25306	0.133972	0.163625	3.26832	3.45989	3.31541	2.92285	3.34187	3.13642
ENSG00000036530.9	CYP46A1	-0.500796	0.169674	0.134021	0.163669	0.358507	0.39093	0.428936	-0.22378	0.17767	-0.269493
ENSG00000178026.13	LRRC75B	-0.643461	-0.182348	0.134064	0.163705	0.358507	-0.344953	0.205126	0.0522943	-0.547147	-1.27613
ENSG00000204946.10	ZNF783	-0.151918	3.79477	0.134917	0.164731	3.9324	3.83571	3.84358	3.68547	3.79688	3.65951
ENSG00000108590.11	MED31	0.143921	4.30757	0.13509	0.164911	4.08221	4.2474	4.35401	4.36044	4.29781	4.47383
ENSG00000168071.22	CCDC88B	-0.411239	1.48701	0.13509	0.164911	1.73751	1.87531	1.35351	0.887202	0.907296	1.88763
ENSG00000143952.20	VPS54	-0.112498	5.07382	0.135262	0.165106	5.19581	5.06932	5.12358	5.09109	5.03271	4.92015
ENSG00000006607.14	FARP2	-0.153351	3.80423	0.135303	0.16514	3.88192	3.95016	3.79916	3.81607	3.70104	3.66479
ENSG00000161692.18	DBF4B	-0.12893	4.43614	0.135337	0.165166	4.41155	4.55932	4.52134	4.43761	4.32218	4.35808
ENSG00000167881.15	SRP68	-0.0762381	7.38881	0.135435	0.16527	7.38707	7.43662	7.45495	7.41993	7.33663	7.29167
ENSG00000166783.22	MARF1	0.100467	5.54748	0.135462	0.165287	5.55341	5.47257	5.46269	5.5847	5.67903	5.51397
ENSG00000112365.6	ZBTB24	0.12485	4.96922	0.135679	0.165536	4.93497	4.91084	4.86328	5.04251	4.87512	5.16881
ENSG00000100867.15	DHRS2	-0.362985	1.1361	0.135876	0.165761	1.25092	1.34124	1.32594	0.616871	1.1444	1.02392
ENSG00000115129.14	TP53I3	0.138134	4.39192	0.135908	0.165785	4.2363	4.3467	4.37097	4.3949	4.37748	4.60038
ENSG00000125249.7	RAP2A	0.110303	4.93148	0.135937	0.165804	4.88458	4.92543	4.80956	4.99836	5.0012	4.95287
ENSG00000100410.8	PHF5A	0.0835796	6.18111	0.135978	0.165838	6.0867	6.1281	6.19881	6.20851	6.22203	6.23511
ENSG00000128908.19	INO80	0.0802865	6.24929	0.136021	0.165875	6.22385	6.2163	6.18449	6.31297	6.29223	6.25973
ENSG00000169446.6	MMGT1	-0.101482	5.40383	0.13614	0.166004	5.52528	5.45113	5.38133	5.40882	5.31223	5.33854
ENSG00000087157.19	PGS1	-0.110137	5.18028	0.136155	0.166007	5.15773	5.24734	5.2951	5.05628	5.09689	5.21989
ENSG00000169955.8	ZNF747	0.377974	1.27358	0.136301	0.166169	0.734617	1.03804	1.38056	1.70008	1.42999	1.11925
ENSG00000081791.9	DELE1	-0.110931	5.26069	0.136462	0.166349	5.38895	5.33578	5.21659	5.09871	5.25572	5.25179
ENSG00000198718.13	TOGARAM1	0.181939	3.9574	0.136632	0.16654	3.78533	3.77259	4.02596	3.78805	4.2478	4.03038
ENSG00000214022.12	REPIN1	0.0844991	7.70461	0.13665	0.166546	7.6431	7.68148	7.65963	7.63443	7.73098	7.86437
ENSG00000256806.6	C17orf100	0.312905	1.49125	0.136678	0.166565	1.27957	1.36588	1.32594	1.71999	1.48858	1.69478
ENSG00000166004.15	CEP295	0.120815	4.62059	0.137009	0.166953	4.5055	4.61693	4.54843	4.68556	4.72888	4.61409
ENSG00000161395.14	PGAP3	-0.241587	2.49183	0.137688	0.167764	2.51631	2.57024	2.73687	2.14504	2.35445	2.58864
ENSG00000197021.9	EOLA2	0.127907	4.53468	0.138059	0.168182	4.41155	4.59364	4.3844	4.62349	4.59529	4.56977
ENSG00000165195.16	PIGA	0.213227	3.12944	0.138063	0.168182	2.98493	3.23083	2.77814	3.33796	3.04928	3.3081
ENSG00000134955.12	SLC37A2	-0.642406	-0.182928	0.138071	0.168182	0.187643	0.483938	-0.687821	-0.888223	-0.627831	-0.0461554
ENSG00000150527.18	MIA2	0.141921	4.03756	0.138193	0.168315	4.00711	3.9784	3.90075	4.18891	4.0317	4.09825
ENSG00000006695.12	COX10	0.12484	4.66249	0.138226	0.16834	4.67412	4.51868	4.59825	4.80687	4.63041	4.73189
ENSG00000163162.9	RNF149	-0.133256	4.86031	0.13866	0.168853	5.01808	5.00996	4.73029	4.72303	4.89511	4.74689
ENSG00000070371.16	CLTCL1	-0.171068	3.50198	0.139229	0.169518	3.48676	3.55941	3.706	3.33796	3.3733	3.53826
ENSG00000128886.12	ELL3	0.346273	1.49174	0.139233	0.169518	1.13028	1.52755	1.21008	1.59619	1.36892	1.95809
ENSG00000166741.9	NNMT	-0.722895	-0.667823	0.139477	0.169798	-0.40155	-0.122947	-0.687821	-0.565492	-1.67975	-0.85777
ENSG00000180758.12	GPR157	0.198248	3.2578	0.139562	0.169886	3.4111	2.94212	3.07992	3.31851	3.38877	3.33483
ENSG00000139637.14	MYG1	-0.104036	5.72039	0.139963	0.170358	5.6944	5.83449	5.7796	5.79405	5.56568	5.64122
ENSG00000150636.17	CCDC102B	-0.964084	-0.990391	0.139994	0.17038	-1.08727	-0.427255	-0.478914	-0.565492	-1.51722	-3.49339
ENSG00000136874.11	STX17	-0.13457	4.22385	0.140093	0.170484	4.20304	4.36516	4.29481	4.2207	4.14228	4.10603
ENSG00000153339.15	TRAPPC8	0.136105	4.2381	0.140192	0.170588	4.28304	4.10092	4.11321	4.36044	4.25907	4.29142
ENSG00000152457.19	DCLRE1C	0.192507	3.42161	0.140245	0.170636	3.33125	3.49383	3.09633	3.32502	3.56699	3.62202
ENSG00000102081.16	FMR1	0.0959634	6.10031	0.140396	0.170804	6.10782	6.1118	5.92564	6.15376	6.21192	6.06894
ENSG00000151917.18	BEND6	0.352901	1.36081	0.140511	0.170928	1.09847	1.26466	1.14847	1.41265	1.81285	1.17947
ENSG00000158828.8	PINK1	0.142605	4.08231	0.140825	0.171293	3.99421	4.09356	3.92392	4.2137	4.05451	4.18894
ENSG00000143630.10	HCN3	-0.225502	2.86936	0.140891	0.171358	3.20252	2.82256	2.89531	2.93993	2.75528	2.54353
ENSG00000178096.9	BOLA1	0.935064	-0.991434	0.140986	0.171457	-1.24154	-0.813397	-3.49339	-0.565492	-0.901102	-0.533853
ENSG00000182973.20	CNOT10	-0.0997384	5.24102	0.141405	0.17195	5.23473	5.29465	5.34058	5.17462	5.20275	5.19457
ENSG00000058272.19	PPP1R12A	-0.095059	5.44586	0.141535	0.172092	5.50571	5.52138	5.44997	5.43916	5.39751	5.35659
ENSG00000012211.13	PRICKLE3	0.207997	3.22553	0.141748	0.172335	3.23944	2.9339	3.16794	3.10042	3.2824	3.55541
ENSG00000181513.15	ACBD4	-0.321953	1.57395	0.141924	0.172516	1.67418	1.73098	1.77647	1.02161	1.44978	1.69478
ENSG00000197756.10	RPL37A	0.0826522	10.2867	0.141925	0.172516	10.131	10.25	10.3453	10.3114	10.3275	10.3431
ENSG00000064703.13	DDX20	0.0956475	5.47975	0.142228	0.172869	5.47662	5.36969	5.44678	5.5223	5.56568	5.48593
ENSG00000187908.20	DMBT1	0.490934	0.347417	0.142478	0.173156	0.411242	0.184729	-0.478914	0.738976	0.397445	0.517552
ENSG00000162814.11	SPATA17	0.580634	-0.233248	0.142551	0.173218	-0.947907	-0.427255	-0.296467	0.113782	-0.139691	0.0212166
ENSG00000171606.18	ZNF274	0.168123	3.85929	0.142566	0.173218	3.89586	3.6969	3.71665	3.73523	3.94371	4.11377
ENSG00000122678.17	POLM	0.124484	4.88875	0.142569	0.173218	4.81043	4.94805	4.6957	5.04646	4.8641	4.9377
ENSG00000226763.5	SRRM5	0.484806	1.18788	0.142801	0.173484	-0.00620912	1.4374	0.946057	1.05334	1.1199	1.90557
ENSG00000170445.16	HARS1	0.0804308	7.14994	0.143022	0.173735	7.01138	7.19065	7.11882	7.16788	7.23798	7.16007
ENSG00000169122.12	FAM110B	0.196517	3.04829	0.143095	0.173805	2.97621	2.95029	2.90465	3.33151	3.01647	3.06638
ENSG00000165548.11	TMEM63C	-0.664355	-0.539032	0.143106	0.173805	0.0613443	-0.19322	-0.804835	-1.01412	-0.627831	-0.984207
ENSG00000158987.22	RAPGEF6	-0.132948	4.76483	0.143339	0.174071	4.91913	4.70166	4.86807	4.83224	4.70231	4.54137
ENSG00000169851.16	PCDH7	0.204535	3.35427	0.143549	0.174309	3.23213	3.37744	3.11255	3.13791	3.64204	3.49744
ENSG00000136381.13	IREB2	-0.0840998	6.32283	0.143796	0.174593	6.3742	6.36508	6.35358	6.37629	6.2399	6.22175
ENSG00000213523.12	SRA1	0.0989639	5.79299	0.143813	0.174597	5.75813	5.78166	5.6824	5.76919	5.78217	5.96798
ENSG00000111206.13	FOXM1	-0.0711666	8.36417	0.144396	0.175289	8.4002	8.37724	8.42037	8.27964	8.31414	8.38895
ENSG00000204301.6	NOTCH4	0.653434	-0.159361	0.144544	0.175452	-1.08727	0.00809598	-0.687821	-0.0791494	-0.398172	0.651157
ENSG00000163684.12	RPP14	0.46876	0.269372	0.145117	0.17613	0.0613443	0.184729	-0.213224	0.387146	0.476766	0.517552
ENSG00000204438.11	GPANK1	0.128714	4.63698	0.145191	0.176204	4.49332	4.63985	4.56915	4.84363	4.61296	4.63575
ENSG00000183889.14	NPIPA6	0.242377	2.30579	0.145353	0.176381	2.08457	2.09762	2.34205	2.46117	2.279	2.52043
ENSG00000152683.14	SLC30A6	-0.106063	5.68102	0.145365	0.176381	5.63467	5.77132	5.79098	5.66006	5.72341	5.48145
ENSG00000156030.14	MIDEAS	-0.104929	5.23959	0.145706	0.176779	5.36074	5.18638	5.32674	5.18361	5.23019	5.14068
ENSG00000160410.15	SHKBP1	-0.101939	5.6931	0.145771	0.176841	5.61513	5.78623	5.81844	5.68813	5.55316	5.68602
ENSG00000174485.16	DENND4A	-0.202342	3.48016	0.145934	0.177022	3.54102	3.69203	3.49323	3.58592	3.47339	2.99276
ENSG00000173991.6	TCAP	0.56699	0.029885	0.146019	0.177107	-0.40155	-0.607446	0.143294	-0.22378	0.224385	0.651157
ENSG00000006327.14	TNFRSF12A	0.0717818	9.30666	0.146208	0.17732	9.20168	9.2987	9.30798	9.33707	9.32201	9.36697
ENSG00000131368.9	MRPS25	-0.103197	5.52316	0.146605	0.177785	5.52229	5.64987	5.5427	5.44366	5.38343	5.58666
ENSG00000115594.12	IL1R1	0.339938	1.57482	0.146667	0.177843	1.46561	1.71188	0.833101	1.67989	1.63409	1.86947
ENSG00000114999.8	TTL	-0.0799955	6.64131	0.146784	0.177968	6.75312	6.69615	6.58849	6.59823	6.61999	6.58394
ENSG00000115539.15	PDCL3	-0.105749	5.25523	0.14682	0.177995	5.22556	5.33265	5.36279	5.14178	5.29455	5.15762
ENSG00000177614.11	PGBD5	-0.244072	2.43876	0.146881	0.178052	2.76957	2.2902	2.59395	2.28526	2.42614	2.20986
ENSG00000197265.9	GTF2E2	-0.126253	5.5921	0.147283	0.178516	5.5939	5.69434	5.67559	5.60224	5.67693	5.26053
ENSG00000101670.12	LIPG	-0.244526	2.25641	0.147291	0.178516	2.49204	2.22434	2.40926	1.95653	2.18765	2.23845
ENSG00000169203.18	NPIPB12	-0.392626	1.34283	0.147517	0.178772	1.9662	0.875893	1.58043	1.23034	1.01751	1.20867
ENSG00000132002.10	DNAJB1	0.0673574	8.32486	0.147862	0.179174	8.25921	8.2944	8.31805	8.35637	8.36828	8.34935
ENSG00000180479.15	ZNF571	0.432433	0.767346	0.147903	0.179207	0.692627	0.483938	0.428936	1.38797	0.657858	0.733814
ENSG00000017260.20	ATP2C1	0.0755604	6.56768	0.14792	0.179211	6.53581	6.54987	6.50184	6.57656	6.65398	6.58045
ENSG00000116212.16	LRRC42	-0.0963159	5.52791	0.148131	0.179449	5.55927	5.64107	5.52007	5.51377	5.40513	5.52272
ENSG00000152778.10	IFIT5	-0.146898	4.38727	0.148172	0.179481	4.26166	4.55932	4.53344	4.24151	4.2336	4.46478
ENSG00000204923.4	FBXO48	0.328834	1.54431	0.148412	0.179756	1.30766	1.54923	1.21008	1.90528	1.34798	1.81355
ENSG00000111786.10	SRSF9	0.0696658	7.91159	0.148447	0.17978	7.82295	7.88437	7.91974	7.97012	7.93478	7.93267
ENSG00000168286.3	THAP11	-0.0987664	5.60496	0.148498	0.179825	5.55634	5.68947	5.70932	5.64452	5.50075	5.51981
ENSG00000099840.14	IZUMO4	0.627966	-0.08062	0.148576	0.179903	-0.151617	-0.70675	-0.384808	0.28393	0.588125	-0.85777
ENSG00000160710.19	ADAR	0.0728069	8.3779	0.148703	0.18004	8.37387	8.36353	8.28398	8.36093	8.47416	8.40322
ENSG00000140382.15	HMG20A	-0.110017	5.13655	0.149045	0.180437	5.16543	5.28013	5.12158	5.00243	5.17775	5.05084
ENSG00000151773.13	CCDC122	0.792644	-0.830929	0.149568	0.181053	-0.947907	-2.18593	-0.804835	-1.15206	-0.398172	-0.269493
ENSG00000144362.12	PHOSPHO2	0.269117	2.07023	0.149635	0.181116	2.05173	1.90925	1.81664	2.1742	2.39585	1.92329
ENSG00000101160.15	CTSZ	-0.0780663	6.78162	0.149648	0.181116	6.81925	6.84273	6.798	6.6575	6.74541	6.8198
ENSG00000188761.13	BCL2L15	0.644217	0.0162305	0.150067	0.181605	-0.40155	-0.344953	-0.213224	-0.772437	0.907296	0.0212166
ENSG00000147133.18	TAF1	0.0916335	6.09718	0.150111	0.181642	6.07857	6.03991	6.03396	6.19079	6.21626	6.00485
ENSG00000149260.18	CAPN5	-0.165823	3.31554	0.150144	0.181665	3.44943	3.37136	3.37042	3.24484	3.17352	3.28772
ENSG00000049249.10	TNFRSF9	0.556276	-0.0908862	0.150215	0.181734	-0.00620912	-0.427255	-0.804835	0.229413	0.269635	-0.191142
ENSG00000131127.14	ZNF141	0.428622	0.66789	0.150312	0.181833	0.734617	0.239108	0.321367	0.52932	1.09497	0.81199
ENSG00000112079.10	STK38	-0.084776	5.97957	0.150381	0.1819	6.03092	6.06082	5.97084	5.97994	5.95053	5.87771
ENSG00000087206.17	UIMC1	-0.109454	5.51208	0.150477	0.181999	5.6402	5.50205	5.55463	5.60759	5.42277	5.32694
ENSG00000170633.17	RNF34	0.089212	5.73216	0.150528	0.182043	5.7594	5.67844	5.61851	5.75599	5.79189	5.77776
ENSG00000143590.14	EFNA3	0.339609	1.25252	0.151237	0.182884	1.30766	1.03804	0.833101	1.46077	1.23844	1.51947
ENSG00000139192.12	TAPBPL	0.511481	0.380347	0.151272	0.182908	0.411242	-0.055938	-0.0598947	-0.0791494	0.623413	1.02392
ENSG00000148950.11	IMMP1L	-0.148608	4.13327	0.151822	0.183557	4.23265	4.18297	4.20308	4.2688	3.94371	3.95054
ENSG00000189060.6	H1-0	0.0829444	6.35935	0.152	0.183754	6.26472	6.32086	6.36463	6.45115	6.43313	6.30943
ENSG00000165406.16	MARCHF8	0.148775	3.87109	0.15209	0.183846	3.84884	3.70658	3.82401	4.05425	3.82747	3.94621
ENSG00000125434.11	SLC25A35	0.257946	2.02928	0.152172	0.183927	1.71671	2.03752	1.89377	2.11528	2.06467	2.26649
ENSG00000185222.10	TCEAL9	0.0928918	5.45478	0.152355	0.184132	5.37409	5.38182	5.46585	5.4806	5.53821	5.47696
ENSG00000099992.16	TBC1D10A	-0.161806	3.56123	0.152547	0.184347	3.50508	3.62724	3.77897	3.50217	3.4192	3.52671
ENSG00000134900.13	TPP2	0.122505	5.25035	0.152953	0.184819	5.23838	5.18464	5.14149	5.27392	5.49003	5.12545
ENSG00000214706.12	IFRD2	-0.0728192	6.93778	0.152991	0.184839	6.93239	7.0211	6.96647	6.91126	6.93553	6.85428
ENSG00000164219.10	PGGT1B	0.11052	5.1323	0.153003	0.184839	5.14416	5.13711	4.93346	5.12322	5.24726	5.1799
ENSG00000143379.13	SETDB1	-0.107105	4.95693	0.153012	0.184839	5.0825	4.97834	4.96731	4.84816	4.89871	4.96147
ENSG00000123636.20	BAZ2B	-0.141192	4.01494	0.153047	0.184863	4.07814	3.99825	4.17632	3.90136	3.88312	4.05067
ENSG00000070501.12	POLB	0.112132	5.19852	0.153068	0.184871	5.04753	5.23401	5.13356	5.27896	5.34166	5.12162
ENSG00000182752.10	PAPPA	-0.130633	4.07086	0.153088	0.184878	4.11835	4.17253	4.11321	3.96947	4.0052	4.04259
ENSG00000116497.18	S100PBP	-0.100712	5.18384	0.153164	0.184953	5.27619	5.23066	5.19199	5.10819	5.08428	5.20909
ENSG00000005812.11	FBXL3	0.13454	4.36589	0.153704	0.185581	4.23995	4.3027	4.34717	4.45554	4.54557	4.26039
ENSG00000112658.8	SRF	0.0750757	6.35633	0.153713	0.185581	6.32695	6.32636	6.30057	6.36527	6.39408	6.41965
ENSG00000171970.14	ZNF57	-0.274742	1.90793	0.153826	0.185699	2.08457	2.22434	1.75596	1.65942	1.79749	1.85107
ENSG00000105732.13	ZNF574	0.10872	5.0533	0.154266	0.186213	4.99451	4.98233	5.01341	5.07379	5.01621	5.22704
ENSG00000164674.17	SYTL3	-0.63547	-0.309102	0.154497	0.186474	-0.82083	0.0694082	0.376154	-0.888223	-0.804145	-0.191142
ENSG00000100304.13	TTLL12	0.070745	7.52698	0.154856	0.186877	7.50246	7.51722	7.45256	7.61063	7.57186	7.50048
ENSG00000158373.9	H2BC5	0.40778	0.914112	0.154868	0.186877	0.558784	0.342077	1.11664	0.814992	1.32673	1.02392
ENSG00000087510.7	TFAP2C	0.0741666	6.8321	0.154874	0.186877	6.78094	6.80605	6.79674	6.87621	6.92805	6.79596
ENSG00000158796.17	DEDD	-0.109844	5.07409	0.154965	0.186969	5.10468	5.18464	5.09529	4.99632	5.13254	4.90908
ENSG00000204619.8	PPP1R11	0.0857478	5.90998	0.155178	0.187208	5.82525	5.86939	5.90366	5.87619	5.99752	5.97649
ENSG00000180613.11	GSX2	-0.543292	0.235886	0.155223	0.187245	0.8151	-0.427255	0.793394	-0.0119311	0.129391	-0.269493
ENSG00000254093.9	PINX1	-0.122018	4.66122	0.155406	0.187433	4.70877	4.61693	4.83423	4.66516	4.51301	4.62496
ENSG00000146453.13	PNLDC1	0.514676	0.130884	0.155408	0.187433	-0.0770817	-0.19322	-0.134523	-0.0791494	0.224385	0.773431
ENSG00000060140.9	STYK1	-0.719984	-0.296329	0.15563	0.187683	-0.596012	0.731625	-0.687821	-0.888223	-1.11707	-0.0461554
ENSG00000104427.13	ZC2HC1A	-0.194861	3.20098	0.155956	0.188058	3.08571	3.34681	3.4299	3.20301	2.899	3.21765
ENSG00000090621.15	PABPC4	0.0673457	8.18586	0.156053	0.188158	8.15845	8.17982	8.1161	8.18164	8.24342	8.23117
ENSG00000108423.16	TUBD1	-0.144147	3.75174	0.156155	0.188263	3.79032	3.89195	3.77897	3.71056	3.62907	3.70632
ENSG00000180626.10	ZNF594	-0.181583	3.36282	0.156173	0.188267	3.32439	3.65251	3.34318	3.34439	3.32589	3.1288
ENSG00000227268.5	KLLN	0.54868	-0.124466	0.156232	0.18832	-0.0770817	-0.607446	-0.579589	0.387146	-0.0259686	-0.116828
ENSG00000176894.10	PXMP2	-0.111974	5.02765	0.156595	0.188741	4.97712	5.16897	5.09529	5.01053	5.03107	4.86162
ENSG00000189308.11	LIN54	0.111174	4.82123	0.156864	0.189033	4.84918	4.66489	4.77684	4.85718	4.90769	4.85471
ENSG00000109458.10	GAB1	-0.188411	3.07822	0.156868	0.189033	3.16462	3.16915	3.18339	3.00629	3.13736	2.7562
ENSG00000013375.17	PGM3	-0.088084	5.95463	0.157305	0.189542	5.8975	6.0805	6.00926	5.9338	5.92513	5.87087
ENSG00000232838.4	PET117	-0.527945	-0.00161327	0.157606	0.189887	0.30377	0.528286	-0.296467	-0.472183	-0.0817094	-0.269493
ENSG00000162063.13	CCNF	-0.0805137	6.344	0.158075	0.190435	6.34908	6.33809	6.46203	6.35734	6.26944	6.28308
ENSG00000139133.7	ALG10	-0.176135	3.21516	0.158133	0.190486	3.36506	3.25082	3.29423	2.96517	3.25453	3.1288
ENSG00000131848.10	ZSCAN5A	-0.259066	2.49927	0.158313	0.190685	2.9586	2.50516	2.34205	2.57485	2.16388	2.37348
ENSG00000156466.11	GDF6	0.370478	1.15729	0.158354	0.190717	1.09847	1.00704	0.752564	0.814992	1.56316	1.42312
ENSG00000063438.20	AHRR	-0.678633	-0.570207	0.158392	0.190745	0.187643	-0.813397	-0.384808	-0.888223	-0.547147	-1.44772
ENSG00000066056.15	TIE1	-0.611334	-0.323704	0.158529	0.190892	-0.40155	-0.122947	0.264417	-1.01412	-0.139691	-0.984207
ENSG00000165168.9	CYBB	0.708134	0.111538	0.158647	0.191016	-1.08727	-0.19322	0.205126	1.25784	-0.0817094	-0.633957
ENSG00000118689.15	FOXO3	-0.0849773	6.23521	0.158942	0.191354	6.3617	6.18894	6.27917	6.17825	6.25052	6.14265
ENSG00000100359.21	SGSM3	0.0968622	6.26804	0.159094	0.191519	6.2376	6.31691	6.08727	6.28735	6.2249	6.43131
ENSG00000127578.7	WFIKKN1	-0.725438	-0.849187	0.159644	0.192163	-0.230213	-0.813397	-0.687821	-1.89224	-0.901102	-0.984207
ENSG00000149930.18	TAOK2	-0.082621	6.72945	0.15987	0.192417	6.77781	6.66234	6.86537	6.74936	6.65185	6.66055
ENSG00000188343.14	CIBAR1	-0.105562	4.8587	0.160188	0.192781	4.9282	4.9275	4.8776	4.74506	4.86225	4.80301
ENSG00000046647.15	GEMIN8	-0.174306	3.21385	0.160302	0.1929	3.35163	3.30918	3.23617	3.25169	3.14345	2.96737
ENSG00000102057.11	KCND1	0.55747	0.252359	0.160452	0.193063	0.604792	-0.928562	-0.134523	0.0522943	0.476766	0.81199
ENSG00000138587.6	MNS1	-0.190849	3.039	0.160909	0.193594	2.9936	3.23753	3.15233	3.03835	3.02309	2.73629
ENSG00000104055.17	TGM5	-0.500695	0.0101598	0.161046	0.193738	0.30377	0.342077	0.0110626	0.0522943	-0.470737	-0.269493
ENSG00000213930.12	GALT	0.215178	3.06079	0.161072	0.193738	2.9936	3.02183	2.81826	3.15263	3.40913	2.81433
ENSG00000075415.15	SLC25A3	0.0741265	8.96925	0.161073	0.193738	8.89215	8.92614	8.97558	8.91209	9.02183	9.07844
ENSG00000162735.19	PEX19	-0.0885359	5.78587	0.161418	0.194135	5.77835	5.86183	5.84782	5.64712	5.78898	5.78141
ENSG00000063854.13	HAGH	0.112435	4.88273	0.161638	0.19438	4.69288	4.83122	4.9403	4.90361	4.94652	4.95933
ENSG00000057757.10	PITHD1	-0.0704352	6.91296	0.161664	0.194394	6.9768	6.91966	6.94681	6.83914	6.86495	6.92744
ENSG00000176165.13	FOXG1	-0.072383	7.47142	0.161772	0.194505	7.49484	7.5502	7.47431	7.46782	7.35184	7.48378
ENSG00000096060.15	FKBP5	0.167519	3.86885	0.161959	0.194712	3.71366	3.97039	3.62913	3.96113	4.09906	3.7417
ENSG00000174483.20	BBS1	-0.14011	3.91553	0.162134	0.194904	4.07814	3.90882	3.96471	3.8526	3.76564	3.92438
ENSG00000081059.20	TCF7	-0.156314	3.65553	0.162498	0.195316	3.68182	3.62724	3.88195	3.6234	3.47822	3.63821
ENSG00000127483.20	HP1BP3	0.0714852	8.08305	0.162507	0.195316	8.11241	8.02787	7.99743	8.09544	8.076	8.18188
ENSG00000125686.12	MED1	0.0787436	6.74174	0.162615	0.195428	6.67103	6.66855	6.76502	6.80867	6.84126	6.68348
ENSG00000151233.11	GXYLT1	-0.109528	4.7493	0.162688	0.195496	4.80305	4.83122	4.77684	4.70066	4.7629	4.60862
ENSG00000196792.12	STRN3	-0.102523	5.25519	0.163305	0.19622	5.23838	5.33265	5.34402	5.31049	5.19104	5.1023
ENSG00000188234.15	AGAP4	0.166849	3.50027	0.163502	0.196439	3.58185	3.21056	3.43636	3.53626	3.63773	3.54971
ENSG00000221947.8	XKR9	0.67755	-0.73985	0.163688	0.196643	-1.24154	-0.813397	-1.22655	-0.565492	-0.2001	-0.85777
ENSG00000213221.5	DNLZ	0.167624	4.44308	0.16373	0.196675	4.12625	4.3864	4.52134	4.44959	4.31949	4.78131
ENSG00000113209.9	PCDHB5	-0.593763	-0.362788	0.163848	0.196799	-0.151617	0.00809598	-0.213224	-0.772437	-1.11707	-0.116828
ENSG00000106479.11	ZNF862	-0.316084	1.61185	0.16394	0.196884	1.83723	1.54923	1.89377	1.81561	1.1199	1.39799
ENSG00000140543.15	DET1	-0.311751	2.0544	0.16395	0.196884	2.01812	2.12676	2.44814	1.88779	2.26789	1.29287
ENSG00000151617.17	EDNRA	0.562252	0.0795368	0.164354	0.197351	-0.00620912	0.00809598	-0.804835	0.616871	0.514849	-0.533853
ENSG00000259494.2	MRPL46	0.1339	4.9955	0.164476	0.197479	4.72188	4.92957	5.10546	5.12508	5.14473	4.88667
ENSG00000243708.11	PLA2G4B	-0.162925	3.69851	0.164641	0.197659	3.89123	3.83129	3.58911	3.74498	3.46369	3.6489
ENSG00000142235.13	LMTK3	0.516489	0.0809516	0.164749	0.197761	0.358507	-0.427255	-0.687821	0.336461	0.269635	0.263057
ENSG00000151461.20	UPF2	-0.128685	4.73022	0.164757	0.197761	4.90999	4.70166	4.76663	4.80919	4.67943	4.48581
ENSG00000198034.11	RPS4X	-0.0721111	9.69454	0.164803	0.197798	9.64503	9.73034	9.81042	9.64789	9.66304	9.66315
ENSG00000107282.9	APBA1	-0.155807	3.39693	0.165072	0.198101	3.51113	3.43681	3.47452	3.29879	3.27132	3.39321
ENSG00000136881.12	BAAT	0.654618	-0.703391	0.165088	0.198103	-1.08727	-1.05372	-0.932184	-0.149653	-0.713296	-0.533853
ENSG00000161298.19	ZNF382	0.208713	3.04732	0.165114	0.198115	3.19502	2.64263	2.94145	3.26531	3.16756	2.97588
ENSG00000160683.5	CXCR5	-0.581065	-0.243724	0.165353	0.198383	0.0613443	0.00809598	-0.0598947	-0.0119311	-1.23852	-0.440246
ENSG00000137310.13	TCF19	-0.0829745	6.64693	0.166512	0.199755	6.69715	6.70523	6.6613	6.46596	6.64542	6.69319
ENSG00000111252.11	SH2B3	-0.0890821	6.31391	0.166666	0.199922	6.44547	6.32793	6.29791	6.33895	6.31938	6.13697
ENSG00000128989.11	ARPP19	0.0661629	7.78676	0.166744	0.199996	7.76113	7.77589	7.7221	7.77399	7.85236	7.83014
ENSG00000196981.4	WDR5B	-0.191679	2.79689	0.167205	0.200531	2.75943	2.90896	2.99494	2.7879	2.66502	2.65378
ENSG00000096080.12	MRPS18A	-0.0829256	5.71114	0.167522	0.200892	5.70895	5.75741	5.78972	5.6818	5.67798	5.6479
ENSG00000167283.9	ATP5MG	-0.0755359	7.01488	0.167629	0.201001	6.94474	7.08327	7.12283	6.94549	6.99988	6.98394
ENSG00000198954.9	KIFBP	0.0904741	5.53826	0.167735	0.201109	5.44694	5.55124	5.47215	5.5779	5.52311	5.6479
ENSG00000169116.11	PARM1	0.183151	3.16687	0.167816	0.201188	3.06116	3.25742	2.84764	3.28549	3.17352	3.3081
ENSG00000142173.17	COL6A2	-0.104943	8.06695	0.167896	0.201265	8.09514	8.07721	8.181	7.82285	7.95678	8.23206
ENSG00000059377.19	TBXAS1	-0.308745	1.4905	0.168139	0.201538	1.77823	1.65302	1.45879	1.55245	1.01751	1.44782
ENSG00000184232.9	OAF	-0.168744	3.12403	0.168747	0.202248	3.1799	3.16915	3.27273	3.10042	2.96925	3.05838
ENSG00000179954.16	SSC5D	-0.394834	1.06891	0.168951	0.202473	1.58518	1.12725	0.981826	0.52932	0.623413	1.37242
ENSG00000154655.16	L3MBTL4	-0.486261	0.363338	0.169361	0.202945	0.411242	0.975351	0.205126	-0.149653	0.551952	-0.269493
ENSG00000159882.13	ZNF230	0.193696	2.78172	0.169414	0.20299	2.54019	2.70191	2.78827	2.89685	2.94156	2.7562
ENSG00000063978.17	RNF4	0.0682995	6.88503	0.169577	0.203167	6.86664	6.84875	6.83575	6.9476	6.9364	6.86978
ENSG00000168772.12	CXXC4	-0.708076	-0.720881	0.169828	0.203448	-0.151617	-0.928562	-0.296467	-1.47519	-0.470737	-1.64251
ENSG00000166262.16	FAM227B	-0.546863	0.150956	0.170005	0.203641	0.411242	0.909813	-0.579589	0.0522943	-0.329082	-0.0461554
ENSG00000196208.14	GREB1	0.646549	-0.449507	0.170097	0.203732	-1.41432	-0.122947	-1.22655	-0.149653	-0.470737	0.0212166
ENSG00000072415.10	PALS1	-0.0950429	5.40744	0.170668	0.204398	5.50723	5.34665	5.50786	5.40268	5.36008	5.31356
ENSG00000102879.17	CORO1A	-0.165662	3.81964	0.170986	0.204759	3.76014	3.86626	4.05982	3.75948	3.52095	3.92877
ENSG00000206562.12	METTL6	-0.134752	4.1437	0.17136	0.205187	4.19554	4.18989	4.24784	4.20666	4.10219	3.89774
ENSG00000123999.5	INHA	0.789096	-0.889579	0.171573	0.205424	-2.87275	-1.05372	-0.687821	-0.665257	-0.398172	-0.85777
ENSG00000157315.5	TMED6	0.547175	0.0177706	0.172027	0.205948	0.246875	-0.70675	-0.478914	-0.149653	0.623413	0.0212166
ENSG00000181625.18	SLX1B	0.578559	-0.336745	0.172248	0.206193	-1.08727	-0.70675	-0.213224	-0.0119311	-0.398172	0.0855823
ENSG00000254122.3	PCDHGB7	-0.788714	-0.969288	0.17263	0.206631	-0.230213	-0.514539	-1.59679	-0.772437	-1.51722	-1.86776
ENSG00000100314.4	CABP7	-0.412618	0.603066	0.172734	0.206737	0.963732	0.693185	0.710544	0.814992	0.0794405	0.263057
ENSG00000196862.10	RGPD4	0.563714	-0.310481	0.173272	0.207361	-0.596012	-0.267092	-1.07187	0.0522943	-0.329082	0.0212166
ENSG00000182095.15	TNRC18	0.0633761	8.00666	0.173919	0.208116	8.00151	7.95079	7.97097	8.05438	8.01295	8.04644
ENSG00000150773.12	PIH1D2	0.490909	0.0403779	0.174093	0.208305	-0.313339	0.0694082	-0.478914	0.436111	-0.0259686	0.317675
ENSG00000112984.12	KIF20A	0.0643329	7.5824	0.174302	0.208535	7.50776	7.57683	7.56369	7.62225	7.62397	7.59576
ENSG00000243335.10	KCTD7	-0.155542	3.36464	0.174348	0.208571	3.52914	3.34681	3.44919	3.25852	3.28791	3.31483
ENSG00000118263.16	KLF7	-0.120074	4.96161	0.174398	0.208611	5.16926	4.90455	4.98284	4.74749	4.99784	4.9377
ENSG00000152782.19	PANK1	-0.175208	3.05008	0.174674	0.208922	3.05289	3.14087	3.21379	3.02241	3.02969	2.81433
ENSG00000061936.10	SFSWAP	-0.0861588	5.92824	0.175204	0.209536	6.02247	5.9763	5.91296	5.93273	5.93832	5.7741
ENSG00000103257.11	SLC7A5	-0.0633443	8.26496	0.175251	0.209573	8.28637	8.28978	8.31302	8.23407	8.26593	8.19766
ENSG00000167107.13	ACSF2	-0.247771	2.02259	0.175342	0.209662	2.19397	1.9587	2.27155	2.06946	1.76625	1.86947
ENSG00000179222.18	MAGED1	0.10214	6.32983	0.175408	0.209721	6.19969	6.3066	6.32166	6.21992	6.32676	6.57275
ENSG00000166268.11	MYRFL	0.662087	-0.653874	0.175454	0.209757	-1.08727	-0.70675	-1.22655	-0.888223	0.0276984	-0.633957
ENSG00000138036.18	DYNC2LI1	-0.180835	3.19966	0.175622	0.209938	3.14918	3.40743	3.2871	3.30539	2.94156	3.08224
ENSG00000111087.10	GLI1	-0.670018	-0.390902	0.175725	0.210041	0.51126	-0.607446	-0.478914	-0.149653	-0.713296	-1.64251
ENSG00000106701.13	FSD1L	-0.154054	3.44707	0.176642	0.211118	3.63824	3.45415	3.47452	3.44351	3.36811	3.29455
ENSG00000143498.18	TAF1A	0.15772	3.68627	0.177084	0.211627	3.64926	3.54868	3.61212	3.96947	3.59837	3.70632
ENSG00000041802.11	LSG1	0.0735475	6.60374	0.177227	0.211778	6.49898	6.63852	6.55623	6.61826	6.61889	6.68283
ENSG00000196391.11	ZNF774	-0.236783	1.95891	0.177388	0.21195	2.06824	2.03752	2.11928	1.77812	1.87273	1.86947
ENSG00000196968.11	FUT11	0.132284	4.32808	0.177752	0.212366	4.14194	4.39241	4.2219	4.47909	4.25063	4.44958
ENSG00000106004.5	HOXA5	0.183567	3.21976	0.178084	0.212743	3.17228	3.12651	3.06332	3.3635	3.04928	3.50334
ENSG00000163701.19	IL17RE	0.575321	-0.170503	0.178388	0.213086	-0.40155	-0.928562	-0.134523	-0.0119311	-0.470737	0.563476
ENSG00000132953.18	XPO4	0.0828621	5.8896	0.178669	0.213402	5.83373	5.91708	5.78593	5.98509	5.93306	5.86973
ENSG00000130770.18	ATP5IF1	0.0737899	6.74803	0.178761	0.213492	6.60819	6.74453	6.7727	6.78642	6.76084	6.80614
ENSG00000135127.12	BICDL1	0.479388	0.0599835	0.179018	0.213779	-0.00620912	-0.514539	-0.0598947	0.0522943	0.476766	0.147198
ENSG00000089820.17	ARHGAP4	0.4536	0.388083	0.179145	0.213911	-0.00620912	0.571311	-0.296467	0.28393	0.551952	0.849545
ENSG00000101004.16	NINL	0.753214	-0.908589	0.179302	0.214078	-1.41432	-1.70328	-0.804835	-0.0791494	-0.804145	-1.27613
ENSG00000139926.16	FRMD6	0.0971371	5.1342	0.179493	0.214286	5.06615	5.07493	5.11354	5.0815	5.2515	5.20003
ENSG00000174837.15	ADGRE1	-0.458726	0.252378	0.179524	0.214304	0.358507	0.571311	0.428936	0.229413	0.269635	-0.633957
ENSG00000268606.6	MAGEA2	0.709282	-0.722613	0.179658	0.214443	-0.82083	-0.928562	-1.59679	-1.3046	0.0276984	-0.533853
ENSG00000110756.18	HPS5	0.0934401	5.36834	0.180079	0.214926	5.27441	5.38484	5.29865	5.45261	5.46472	5.31524
ENSG00000184557.4	SOCS3	-0.0878327	5.61709	0.180159	0.215001	5.68104	5.6322	5.66875	5.67416	5.53821	5.50223
ENSG00000186862.20	PDZD7	-0.337622	1.10261	0.180175	0.215001	1.46561	1.03804	1.26917	1.14455	0.990736	0.607982
ENSG00000100288.20	CHKB	0.110524	4.9392	0.18021	0.215022	4.96174	4.7817	4.8988	5.00446	4.87329	5.10036
ENSG00000185261.16	KIAA0825	-0.565416	-0.282073	0.180259	0.215061	-0.151617	-0.19322	0.205126	-0.22378	-1.23852	-0.269493
ENSG00000183117.20	CSMD1	-0.250299	1.79572	0.180328	0.215123	1.93051	1.85804	1.96698	1.57449	1.76625	1.6529
ENSG00000142657.21	PGD	-0.0705698	7.60868	0.18043	0.215225	7.62682	7.66016	7.64332	7.48573	7.56223	7.66618
ENSG00000118507.19	AKAP7	-0.227568	2.43058	0.180527	0.21532	2.58678	2.437	2.60546	2.54168	2.36491	1.97518
ENSG00000215375.7	MYL5	0.304922	1.43176	0.181132	0.216023	1.44045	1.09812	1.26917	1.23034	1.70168	1.69478
ENSG00000139154.16	AEBP2	-0.085467	5.59929	0.181167	0.216043	5.68907	5.56328	5.67286	5.5573	5.58818	5.51981
ENSG00000205220.12	PSMB10	0.127927	5.06026	0.181333	0.216221	4.78068	5.06556	5.10951	5.05628	5.00288	5.30006
ENSG00000198298.13	ZNF485	0.184429	2.83968	0.181547	0.216457	2.86717	2.60171	2.75765	2.8434	2.93455	2.99276
ENSG00000176641.11	RNF152	0.360579	0.916372	0.181677	0.216592	0.927985	0.291511	0.909379	1.11478	0.935649	1.17947
ENSG00000162482.5	AKR7A3	-0.411565	0.538028	0.181751	0.21666	1.03267	0.342077	0.752564	0.57376	0.224385	0.206291
ENSG00000186827.12	TNFRSF4	0.822064	-0.928887	0.182065	0.217009	-1.08727	-2.50544	-0.804835	-1.6687	-0.547147	-0.116828
ENSG00000156795.8	NTAQ1	-0.132874	4.06582	0.182078	0.217009	3.98988	4.28018	4.10107	4.00236	3.97819	4.02218
ENSG00000078142.14	PIK3C3	-0.149583	3.59277	0.182445	0.217426	3.77531	3.70658	3.49941	3.553	3.45392	3.55541
ENSG00000159079.19	CFAP298	0.0904019	5.64362	0.182473	0.217439	5.52528	5.66981	5.59127	5.77396	5.68947	5.5936
ENSG00000119718.11	EIF2B2	0.0834314	6.144	0.182606	0.217578	6.11876	6.1045	6.0811	6.05239	6.22418	6.26756
ENSG00000173040.13	EVC2	0.669472	-0.793092	0.182743	0.217721	-1.41432	-1.5115	-0.579589	-0.665257	-0.627831	-0.352345
ENSG00000123094.16	RASSF8	0.0790755	6.0057	0.182926	0.217918	6.00863	6.0011	5.88135	6.08538	6.02747	6.02037
ENSG00000147535.17	PLPP5	0.130852	4.21799	0.183125	0.218136	4.30759	4.14431	3.97806	4.24838	4.25626	4.33841
ENSG00000158125.10	XDH	0.532037	-0.047142	0.183446	0.218494	-0.230213	-0.122947	-0.687821	0.229413	0.514849	-0.533853
ENSG00000176533.13	GNG7	-0.738952	-0.616868	0.18346	0.218494	-0.151617	-1.34225	0.205126	-1.47519	-1.51722	-0.191142
ENSG00000074356.17	NCBP3	0.0754824	6.5491	0.183584	0.218621	6.54322	6.48946	6.49952	6.66779	6.59632	6.48748
ENSG00000184635.17	ZNF93	-0.202857	3.01709	0.184038	0.219142	2.93177	3.16915	3.23617	2.7879	3.18538	2.67485
ENSG00000181433.12	SAGE1	-0.485411	0.224514	0.184189	0.219288	0.0613443	0.805561	0.321367	-0.0119311	0.356087	-0.633957
ENSG00000160219.12	GAB3	0.315318	1.2382	0.184195	0.219288	0.77542	1.26466	1.11664	1.55245	1.28326	1.29287
ENSG00000130529.16	TRPM4	0.196375	3.01071	0.184225	0.219303	2.75943	2.9339	3.01234	3.04626	2.89178	3.36107
ENSG00000137168.8	PPIL1	0.0723921	6.26659	0.184671	0.219814	6.2312	6.18462	6.27377	6.28985	6.3341	6.27964
ENSG00000165935.10	SMCO2	0.669965	-0.792745	0.184795	0.219941	-1.41432	-1.19079	-0.804835	-0.665257	-0.901102	-0.116828
ENSG00000109790.18	KLHL5	0.0880597	5.3529	0.184926	0.220077	5.34388	5.31219	5.26457	5.43164	5.33901	5.41881
ENSG00000007520.4	TSR3	0.0730652	6.29025	0.185152	0.220325	6.19781	6.26134	6.29791	6.36921	6.30519	6.30352
ENSG00000189403.15	HMGB1	-0.0665045	9.04396	0.185303	0.220485	9.00112	9.12051	9.10577	8.99089	8.98775	9.05187
ENSG00000131480.9	AOC2	0.245351	2.31966	0.185473	0.220666	1.9662	2.34082	2.22753	2.05386	2.53207	2.63239
ENSG00000086504.18	MRPL28	-0.0770183	6.89536	0.185619	0.220807	6.80454	6.95258	7.03405	6.83115	6.86033	6.87775
ENSG00000196440.12	ARMCX4	0.360066	1.18489	0.185641	0.220807	0.998615	1.21125	0.710544	1.48424	1.59906	0.733814
ENSG00000081051.8	AFP	0.37455	1.10126	0.185643	0.220807	0.692627	1.34124	0.479856	1.55245	0.935649	1.29287
ENSG00000138674.17	SEC31A	-0.0659476	6.66852	0.185716	0.220873	6.71299	6.701	6.68929	6.64063	6.60958	6.65658
ENSG00000213988.11	ZNF90	-0.419777	0.492575	0.185743	0.220885	0.734617	0.975351	0.205126	0.436111	0.0276984	0.421072
ENSG00000184898.7	RBM43	-0.253035	2.1703	0.186131	0.221326	2.32343	2.31573	2.24235	2.06946	2.32259	1.58773
ENSG00000006451.8	RALA	-0.0854781	6.07803	0.186281	0.221476	6.07959	6.1628	6.11874	6.04747	6.13835	5.9036
ENSG00000083223.18	TUT7	0.0955978	5.21061	0.186291	0.221476	5.14999	5.13532	5.1977	5.2364	5.17329	5.36147
ENSG00000131899.13	LLGL1	0.0667916	7.00516	0.186455	0.221649	7.02783	6.9066	6.97759	7.04749	7.0236	7.04288
ENSG00000182944.18	EWSR1	-0.0651724	8.56124	0.186718	0.221942	8.57343	8.59828	8.60856	8.45804	8.53449	8.58954
ENSG00000162408.11	NOL9	-0.0749329	6.55161	0.186758	0.221969	6.60677	6.65798	6.49566	6.54342	6.53856	6.45739
ENSG00000133138.20	TBC1D8B	-0.476993	-0.0780807	0.18695	0.222177	0.246875	0.128221	0.0110626	-0.565492	-0.139691	-0.269493
ENSG00000185658.14	BRWD1	-0.110493	4.50963	0.187043	0.222266	4.5736	4.64489	4.46559	4.44061	4.47488	4.44652
ENSG00000159921.20	GNE	0.0885694	6.02841	0.187066	0.222272	5.99358	5.98528	5.97306	5.94653	6.21047	6.03776
ENSG00000053371.14	AKR7A2	-0.0720626	6.36528	0.187111	0.222306	6.34654	6.44316	6.41046	6.30558	6.30519	6.37689
ENSG00000120519.16	SLC10A7	-0.2511	2.10638	0.187146	0.222327	2.4037	2.37764	1.81664	1.93965	2.06467	1.92329
ENSG00000162972.11	MAIP1	0.104202	4.699	0.1877	0.222964	4.65238	4.65742	4.62395	4.83453	4.68988	4.72433
ENSG00000203805.11	PLPP4	-0.123563	4.12167	0.187818	0.223083	4.20677	4.15142	4.19167	4.17456	4.0317	3.96772
ENSG00000123091.5	RNF11	-0.0667586	6.93838	0.187936	0.223204	6.98661	6.94237	6.98477	6.9172	6.84453	6.95247
ENSG00000133056.14	PIK3C2B	-0.170269	2.97463	0.187997	0.223255	3.11779	3.08258	2.96845	2.8343	2.85514	2.98435
ENSG00000197062.12	ZSCAN26	0.14957	4.00165	0.188092	0.223348	3.79529	3.90462	4.05982	4.2856	3.98838	3.92438
ENSG00000256229.8	ZNF486	-0.236312	2.15603	0.188572	0.223896	2.05173	2.46008	2.25702	2.21686	1.99902	1.88763
ENSG00000270231.5	NBPF8	0.126482	4.10389	0.189981	0.225549	4.08221	4.00611	4.03024	4.03848	4.27857	4.15184
ENSG00000122643.24	NT5C3A	-0.0838367	5.67319	0.190005	0.225557	5.75303	5.76554	5.61993	5.65619	5.64617	5.58944
ENSG00000181610.13	MRPS23	0.0685478	6.45727	0.190107	0.225657	6.39317	6.42642	6.44771	6.46227	6.52871	6.47927
ENSG00000065357.20	DGKA	0.16185	3.94759	0.19022	0.225769	4.1064	3.84888	3.58911	4.10055	4.10219	3.84293
ENSG00000123975.5	CKS2	0.0689654	6.81756	0.190255	0.225791	6.70113	6.79985	6.84306	6.85555	6.86863	6.82923
ENSG00000169919.17	GUSB	0.0946308	6.19269	0.190299	0.225822	6.17226	6.15221	6.10562	6.11763	6.15729	6.42666
ENSG00000076356.7	PLXNA2	-0.115006	4.72831	0.190395	0.225915	4.88923	4.70891	4.75117	4.75715	4.52239	4.7344
ENSG00000128567.17	PODXL	0.0971996	5.46488	0.190521	0.226044	5.52827	5.38484	5.32674	5.55868	5.57585	5.38883
ENSG00000151092.18	NGLY1	0.106086	4.92467	0.190893	0.226464	4.74517	4.84881	5.00474	5.00851	4.92016	5.00164
ENSG00000136783.10	NIPSNAP3A	-0.164237	3.58076	0.191191	0.226797	3.5703	3.74936	3.65151	3.35079	3.36811	3.76154
ENSG00000112237.13	CCNC	0.0833559	6.14231	0.191498	0.227139	6.0267	6.19755	6.06868	6.14089	6.27569	6.12362
ENSG00000157613.11	CREB3L1	0.553762	-0.0328866	0.191646	0.227294	-0.82083	-0.344953	0.0786929	0.172756	-0.470737	0.733814
ENSG00000168824.15	NSG1	0.622455	-0.721058	0.191799	0.227455	-0.82083	-0.928562	-1.39983	-0.665257	-0.627831	-0.191142
ENSG00000180155.20	LYNX1	0.705588	-0.340315	0.191939	0.2276	-0.230213	-0.607446	-1.59679	-0.565492	0.657858	-1.1228
ENSG00000197121.15	PGAP1	-0.138326	4.03094	0.193018	0.228858	4.17281	4.13717	3.97806	4.13432	3.93671	3.79561
ENSG00000214309.5	MBLAC1	-0.381364	1.20025	0.19305	0.228874	1.58518	1.06839	1.45879	1.59619	0.818733	0.370299
ENSG00000203780.12	FANK1	0.380018	0.825716	0.1935	0.229386	0.462118	1.03804	0.205126	0.955969	1.19219	0.733814
ENSG00000139233.7	LLPH	0.0801466	6.27582	0.193754	0.229667	6.19406	6.3528	6.14756	6.27647	6.36179	6.30437
ENSG00000188981.11	MSANTD1	-0.609069	-0.685482	0.194054	0.230001	-0.704046	-0.607446	-0.0598947	-0.772437	-0.901102	-1.27613
ENSG00000088727.14	KIF9	0.256591	2.13252	0.19434	0.230319	1.56205	2.2902	2.01955	2.18856	2.12747	2.43654
ENSG00000184545.11	DUSP8	-0.15734	3.62415	0.194781	0.23082	3.78033	3.63233	3.68987	3.41936	3.41418	3.79079
ENSG00000228630.8	HOTAIR	0.410046	0.573086	0.194901	0.230941	0.187643	0.39093	0.479856	0.483468	0.476766	1.20867
ENSG00000177954.14	RPS27	-0.0699956	9.06966	0.195281	0.23137	8.99708	9.10447	9.20392	9.03725	9.03499	9.03057
ENSG00000134285.11	FKBP11	0.157787	3.20771	0.195385	0.231471	3.1414	3.11928	3.11255	3.31851	3.15555	3.38044
ENSG00000171466.10	ZNF562	0.0748569	5.90419	0.195601	0.231707	5.89403	5.89078	5.81101	5.94969	5.94966	5.92245
ENSG00000156787.17	TBC1D31	-0.11442	4.46747	0.195694	0.231795	4.44355	4.65242	4.46243	4.398	4.46762	4.35808
ENSG00000170085.18	SIMC1	0.197625	2.57014	0.195943	0.232069	2.47975	2.59129	2.30016	2.60728	2.57776	2.80481
ENSG00000198626.19	RYR2	-0.411521	0.288363	0.196248	0.232409	0.187643	0.653694	0.529039	-0.0119311	0.129391	0.147198
ENSG00000248905.10	FMN1	0.583163	-0.524538	0.196367	0.232528	-1.08727	-0.344953	-1.22655	-0.472183	-0.329082	-0.116828
ENSG00000175931.13	UBE2O	0.0758987	6.577	0.196457	0.232613	6.53284	6.47891	6.60148	6.71815	6.56319	6.55652
ENSG00000196943.14	NOP9	-0.0683613	6.23305	0.196641	0.23281	6.25754	6.27116	6.27196	6.20498	6.18191	6.21007
ENSG00000119328.12	ABITRAM	-0.106518	4.65163	0.197427	0.233719	4.61071	4.67232	4.82441	4.58872	4.59751	4.60862
ENSG00000178951.9	ZBTB7A	-0.0704326	6.36428	0.198112	0.234508	6.42958	6.40502	6.36124	6.31461	6.28191	6.39049
ENSG00000072786.13	STK10	0.0840964	5.64315	0.198278	0.234682	5.59105	5.57786	5.63123	5.78699	5.64294	5.61828
ENSG00000128000.17	ZNF780B	-0.108473	4.32797	0.198541	0.234973	4.41155	4.39241	4.3403	4.25522	4.28133	4.28458
ENSG00000237440.9	ZNF737	-0.372154	1.01941	0.198575	0.234991	1.2217	1.34124	0.981826	1.2023	0.990736	0.0212166
ENSG00000122952.17	ZWINT	-0.0687051	7.20281	0.198784	0.235205	7.20163	7.2922	7.21494	7.20941	7.21504	7.07445
ENSG00000172940.13	SLC22A13	-0.409885	0.550388	0.198792	0.235205	0.734617	0.61309	0.871744	-0.22378	0.787962	0.206291
ENSG00000241697.5	TMEFF1	0.152866	3.30583	0.199094	0.235539	3.1414	3.18309	3.35003	3.43149	3.40407	3.28772
ENSG00000276903.2	H2AC16	-0.85435	-0.989588	0.199556	0.236065	-2.10786	-0.607446	0.0110626	-0.565492	-2.31858	-1.64251
ENSG00000114573.12	ATP6V1A	0.0911058	5.82728	0.199836	0.236374	5.76321	5.91081	5.6522	5.78108	5.89657	5.93342
ENSG00000170439.8	TMT1B	-0.289167	1.58301	0.199985	0.236528	1.65244	1.82287	1.67086	1.759	1.01751	1.51947
ENSG00000111490.15	TBC1D30	0.22054	2.49242	0.200075	0.236613	2.13247	2.66266	2.25702	2.49622	2.75528	2.48507
ENSG00000180011.7	PTGR3	-0.123644	4.03588	0.200389	0.236962	4.14584	4.14075	4.00003	3.92728	4.06417	3.91555
ENSG00000165895.19	ARHGAP42	-0.225685	2.09139	0.200413	0.236969	2.10072	2.25105	2.24235	2.1742	1.81285	1.95809
ENSG00000138069.18	RAB1A	-0.066187	7.56226	0.200548	0.237107	7.64138	7.58079	7.56221	7.58677	7.55197	7.44329
ENSG00000083067.27	TRPM3	-0.828733	-0.947386	0.201136	0.237781	-0.495507	-1.05372	-0.384808	-0.22378	-2.61492	-2.13481
ENSG00000162222.14	TTC9C	0.128254	4.24667	0.201252	0.237896	4.16131	4.30589	4.05143	4.26203	4.20477	4.45872
ENSG00000108961.14	RANGRF	0.0882407	5.34167	0.201354	0.237995	5.2329	5.30743	5.34745	5.2973	5.42652	5.42349
ENSG00000161813.23	LARP4	0.0716984	6.70959	0.201466	0.238105	6.73514	6.57783	6.70409	6.76382	6.78344	6.68283
ENSG00000256235.3	SMIM3	0.0981392	4.88752	0.201849	0.238535	4.74517	4.93781	4.817	4.93376	4.93252	4.93987
ENSG00000073910.23	FRY	-0.495141	-0.146004	0.20233	0.239082	0.125876	-0.055938	0.143294	-0.472183	-0.804145	0.0855823
ENSG00000174282.12	ZBTB4	-0.0685748	6.65577	0.203091	0.239959	6.73255	6.60656	6.72798	6.65492	6.59243	6.6163
ENSG00000112200.17	ZNF451	0.11422	4.64734	0.203419	0.240324	4.64964	4.63985	4.46559	4.82766	4.70437	4.56131
ENSG00000243147.8	MRPL33	-0.0838017	6.41183	0.203933	0.24091	6.30534	6.52888	6.51334	6.29401	6.35131	6.46043
ENSG00000154001.14	PPP2R5E	0.0673714	6.31673	0.204165	0.241161	6.30795	6.2898	6.24921	6.33089	6.37738	6.33943
ENSG00000074582.15	BCS1L	0.071706	5.94125	0.20424	0.241228	5.86951	5.91812	5.92564	5.96124	5.98146	5.98601
ENSG00000066557.6	LRRC40	0.0880731	5.39326	0.204407	0.241387	5.33879	5.27688	5.42907	5.3684	5.5043	5.42659
ENSG00000167699.14	GLOD4	-0.0704667	6.13289	0.204412	0.241387	6.13257	6.19325	6.17583	6.12231	6.05196	6.11978
ENSG00000021574.15	SPAST	0.1014	4.76195	0.204563	0.241543	4.74774	4.74459	4.62959	4.83681	4.72482	4.87534
ENSG00000185619.19	PCGF3	0.079697	6.03066	0.204842	0.24185	6.04246	5.90136	6.02542	6.11669	6.10986	5.97437
ENSG00000133818.14	RRAS2	0.0836701	5.89651	0.204972	0.241981	5.76194	5.89608	5.90016	5.90582	6.03813	5.85596
ENSG00000205307.12	SAP25	0.246741	1.76025	0.205109	0.24212	1.79817	1.46047	1.62636	1.759	1.87273	1.97518
ENSG00000104331.9	BPNT2	-0.0649671	6.91682	0.205245	0.242253	6.93689	6.98377	6.92458	6.94443	6.82761	6.88002
ENSG00000141441.16	GAREM1	-0.226365	2.03054	0.205259	0.242253	2.17884	2.15532	2.0868	2.05386	1.98552	1.67399
ENSG00000196591.12	HDAC2	-0.0598095	8.02421	0.205345	0.242332	8.06845	8.04084	8.0526	7.95996	8.04218	7.97788
ENSG00000162961.14	DPY30	0.0846668	5.45018	0.205387	0.24236	5.39878	5.45544	5.3611	5.52513	5.4102	5.54148
ENSG00000130758.8	MAP3K10	-0.105608	4.84991	0.205618	0.242609	4.93497	4.90665	4.86328	4.65744	4.77864	4.94422
ENSG00000164603.12	SAMTOR	-0.150486	3.17241	0.205881	0.242897	3.20998	3.28999	3.23617	3.08515	3.0622	3.15153
ENSG00000178295.15	GEN1	-0.0884032	5.78131	0.206054	0.243079	5.73892	5.88226	5.84782	5.63799	5.69674	5.86973
ENSG00000178078.12	STAP2	-0.288576	1.83854	0.206549	0.243641	1.91233	1.69253	2.28592	2.10017	1.40992	1.51947
ENSG00000204116.12	CHIC1	-0.139827	3.65917	0.206659	0.243748	3.6327	3.83129	3.71133	3.58592	3.70104	3.45543
ENSG00000048162.22	NOP16	0.0679956	6.42116	0.206751	0.243814	6.33976	6.36661	6.4517	6.43091	6.46022	6.47176
ENSG00000233024.7	NPIPA9	0.995705	-0.0531089	0.206753	0.243814	0.853718	-3.49339	-2.86609	0.172756	-1.23852	1.23729
ENSG00000107862.7	GBF1	0.0730938	6.96944	0.206893	0.243957	7.00388	6.85312	6.93659	6.93435	6.97063	7.10631
ENSG00000166233.15	ARIH1	0.0704263	6.34302	0.207104	0.244183	6.29661	6.35511	6.26653	6.34297	6.34273	6.44671
ENSG00000165480.16	SKA3	-0.0752565	6.10365	0.207164	0.244232	6.13257	6.15221	6.1367	6.16379	5.98909	6.04284
ENSG00000000460.17	FIRRM	0.0932339	5.07791	0.207251	0.244312	5.07434	5.04472	4.96954	5.02461	5.18515	5.15012
ENSG00000196378.14	ZNF34	-0.209258	2.20122	0.207658	0.244769	2.26732	2.42532	2.19742	2.20278	2.03877	2.05772
ENSG00000197375.14	SLC22A5	-0.156228	3.31317	0.207741	0.244845	3.37836	3.30281	3.49323	3.04626	3.35767	3.26706
ENSG00000105202.9	FBL	0.0602387	7.92028	0.207891	0.244998	7.83174	7.90921	7.92664	7.93542	7.96733	7.94681
ENSG00000234127.9	TRIM26	0.067594	6.23856	0.208098	0.24522	6.23851	6.20696	6.16614	6.25786	6.28467	6.27189
ENSG00000163608.15	NEPRO	-0.0889861	5.09492	0.208176	0.245279	5.18638	5.12272	5.10748	4.99632	5.0474	5.10619
ENSG00000136824.19	SMC2	-0.0626593	6.89732	0.208203	0.245279	6.90794	6.94135	6.93603	6.8911	6.89233	6.8115
ENSG00000261794.2	GOLGA8H	0.372001	0.852981	0.208205	0.245279	0.77542	0.39093	0.793394	0.658732	0.818733	1.4721
ENSG00000196976.8	LAGE3	-0.0896274	5.08158	0.208288	0.245354	5.10868	5.07119	5.1977	5.01658	5.02118	5.07284
ENSG00000167554.15	ZNF610	-0.219583	2.29546	0.208582	0.245678	2.32343	2.51621	2.35574	1.87008	2.39585	2.20986
ENSG00000128610.12	FEZF1	0.479579	0.442284	0.209098	0.246263	-0.82083	0.39093	0.622644	0.0522943	1.0438	0.563476
ENSG00000151332.20	MBIP	0.123697	4.70272	0.209186	0.246344	4.47795	4.64237	4.77684	4.87282	4.56838	4.84312
ENSG00000102452.18	NALCN	-0.28256	1.3009	0.209448	0.246629	1.41486	1.54923	1.32594	1.23034	1.28326	0.921843
ENSG00000213213.14	CCDC183	-0.596058	-0.651514	0.209534	0.246708	-0.00620912	-0.70675	-0.579589	-1.47519	-0.804145	-0.633957
ENSG00000174236.4	REP15	-0.291275	1.3631	0.209883	0.247096	1.3888	1.59165	1.50868	1.43691	0.848862	1.37242
ENSG00000225697.13	SLC26A6	-0.0956784	5.23397	0.209931	0.247131	5.43106	5.21549	5.18625	5.21551	5.14776	5.19639
ENSG00000108797.12	CNTNAP1	-0.115775	4.30092	0.210046	0.247243	4.43084	4.23407	4.4076	4.18891	4.20185	4.33841
ENSG00000169976.7	SF3B5	0.0667263	6.59512	0.210209	0.247391	6.5321	6.55256	6.59789	6.59217	6.59409	6.69642
ENSG00000165868.16	HSPA12A	0.177971	3.49911	0.21021	0.247391	3.50508	3.61187	3.01234	3.73523	3.43419	3.58354
ENSG00000141380.14	SS18	0.0786437	5.94889	0.210409	0.247602	5.85411	5.87584	5.99401	6.05141	5.99836	5.90695
ENSG00000197712.12	FAM114A1	-0.113041	4.21554	0.210495	0.247681	4.3283	4.28665	4.19549	4.09294	4.15137	4.23223
ENSG00000016402.14	IL20RA	0.669227	-0.79422	0.210715	0.247917	-2.10786	-0.70675	-0.932184	-1.15206	-0.26315	-0.440246
ENSG00000160360.13	GPSM1	-0.0975265	4.95531	0.210885	0.248083	5.02866	4.87695	5.1014	4.91013	4.87695	4.93333
ENSG00000179862.7	CITED4	0.178909	2.80641	0.210894	0.248083	2.84817	2.67257	2.60546	2.87037	2.76321	3.04225
ENSG00000168066.22	SF1	-0.0575018	8.27418	0.211088	0.248276	8.32982	8.28453	8.29336	8.24635	8.23346	8.25586
ENSG00000101096.20	NFATC2	0.509706	0.272163	0.211097	0.248276	-0.313339	-0.514539	0.622644	0.52932	-0.2001	0.990691
ENSG00000082482.14	KCNK2	0.389242	1.74123	0.21128	0.248468	1.81783	1.29064	1.45879	2.37589	2.12747	0.651157
ENSG00000135482.7	ZC3H10	0.142144	3.47923	0.211311	0.248482	3.25395	3.4656	3.48078	3.61279	3.49261	3.53826
ENSG00000213762.12	ZNF134	-0.0974709	4.68334	0.211674	0.248886	4.76557	4.66489	4.76663	4.61288	4.66469	4.62225
ENSG00000180660.9	MAB21L1	0.165136	3.45814	0.211916	0.249148	3.27545	3.55406	3.25091	3.76428	3.44902	3.37401
ENSG00000146950.13	SHROOM2	-0.262628	1.58134	0.212003	0.249227	1.87527	1.48318	1.75596	1.25784	1.48858	1.58773
ENSG00000067715.15	SYT1	-0.155508	3.06036	0.212059	0.249269	3.20998	3.11202	3.08814	2.92285	2.96925	3.05838
ENSG00000055950.17	MRPL43	-0.0904995	5.50886	0.212604	0.249888	5.45481	5.69799	5.49244	5.46003	5.50548	5.42193
ENSG00000116774.12	OLFML3	0.474891	0.339542	0.212722	0.250003	-0.151617	-0.813397	0.833101	0.483468	0.514849	0.607982
ENSG00000103811.18	CTSH	0.222866	2.40557	0.212858	0.25014	2.28155	2.18332	2.39607	2.42524	2.24542	2.8332
ENSG00000124785.9	NRN1	-0.121786	3.81393	0.21302	0.250308	3.85837	3.87058	3.89608	3.74498	3.80074	3.70632
ENSG00000078674.20	PCM1	0.064838	7.06274	0.213085	0.250361	7.01244	7.01965	7.05728	7.1715	7.08738	7.02093
ENSG00000151247.13	EIF4E	-0.0823135	6.2165	0.213635	0.250985	6.21923	6.3177	6.23168	6.30558	6.16853	6.03878
ENSG00000099785.11	MARCHF2	0.147983	3.31562	0.213791	0.251145	3.19502	3.25742	3.25822	3.50217	3.25453	3.40587
ENSG00000109606.13	DHX15	0.0583935	7.55927	0.214265	0.251678	7.53809	7.53363	7.5176	7.58609	7.62343	7.553
ENSG00000133114.18	GPALPP1	-0.144458	3.99742	0.214437	0.251858	3.93691	4.07125	4.18402	3.86159	3.73773	4.16679
ENSG00000041353.10	RAB27B	0.213804	2.31711	0.214522	0.251915	2.4037	2.22434	1.94902	2.33775	2.56874	2.29399
ENSG00000272031.3	ANKRD34A	-0.396085	1.00314	0.214525	0.251915	1.51463	0.805561	1.1796	1.02161	-0.0259686	1.26534
ENSG00000137776.17	SLTM	0.0661493	7.07941	0.214735	0.252139	7.0236	7.12719	6.98146	7.16244	7.10816	7.064
ENSG00000197594.14	ENPP1	-0.183883	3.86805	0.214997	0.252423	3.81988	3.92135	4.12526	4.02654	3.90121	3.26706
ENSG00000131495.9	NDUFA2	-0.0842846	5.52188	0.215228	0.252671	5.48741	5.55794	5.64385	5.40882	5.55316	5.46793
ENSG00000102904.15	TSNAXIP1	-0.378402	0.629047	0.215524	0.252995	0.30377	0.942954	1.05081	0.57376	0.588125	0.0855823
ENSG00000181555.22	SETD2	0.0727747	6.22593	0.215603	0.253064	6.19029	6.25887	6.1127	6.20145	6.31669	6.26234
ENSG00000196267.14	ZNF836	0.225504	2.0484	0.215657	0.253105	2.03502	1.82287	1.93084	2.37589	2.03877	2.02527
ENSG00000172954.14	LCLAT1	0.108323	5.04333	0.215736	0.253174	5.09665	4.84881	5.01557	5.06214	5.23875	4.95718
ENSG00000198818.10	SFT2D1	-0.105088	4.92059	0.215786	0.25321	4.95287	5.0768	4.87522	5.01457	4.8	4.78373
ENSG00000116221.15	MRPL37	0.0602881	7.8284	0.216137	0.253599	7.73583	7.82894	7.82661	7.82715	7.85376	7.89303
ENSG00000178184.16	PARD6G	-0.231951	1.86315	0.216244	0.253702	2.13247	1.84056	1.94902	1.65942	1.70168	1.88763
ENSG00000180574.4	EIF2S3B	0.255253	1.79177	0.216397	0.253858	1.87527	1.63285	1.43318	1.71999	2.13971	1.77504
ENSG00000103034.15	NDRG4	0.107324	4.36784	0.216837	0.254351	4.37883	4.20021	4.35742	4.42857	4.4132	4.41555
ENSG00000174125.9	TLR1	0.810712	-1.19555	0.217313	0.254885	-2.87275	-1.92451	-0.687821	-0.888223	-1.23852	-0.633957
ENSG00000234776.5	FREY1	-0.539567	-0.60225	0.217333	0.254885	-0.596012	-0.267092	-0.296467	-1.01412	-0.804145	-0.741528
ENSG00000145220.14	LYAR	-0.0840175	5.63837	0.217375	0.254911	5.60668	5.70162	5.72919	5.68939	5.60483	5.48593
ENSG00000180530.11	NRIP1	0.0838927	5.15637	0.217553	0.255097	5.10268	5.11001	5.12758	5.23985	5.19251	5.15762
ENSG00000142632.17	ARHGEF19	0.22266	1.97438	0.21771	0.255258	1.98371	1.80495	1.77647	2.20278	1.94425	2.08946
ENSG00000154146.13	NRGN	0.124915	4.06507	0.218106	0.255699	3.97244	3.92135	4.10917	3.99829	4.25626	4.09043
ENSG00000111602.12	TIMELESS	0.0607553	7.24806	0.218198	0.255783	7.21976	7.20822	7.22337	7.2583	7.23192	7.34276
ENSG00000171992.13	SYNPO	-0.0845624	5.41324	0.218743	0.256399	5.43266	5.36816	5.56203	5.36997	5.38985	5.35005
ENSG00000130159.15	ECSIT	0.0944644	5.21011	0.218794	0.256435	5.15387	5.13532	5.19389	5.19076	5.16433	5.40784
ENSG00000117500.13	TMED5	0.0644839	6.9259	0.218967	0.256609	6.86723	6.92745	6.8844	6.88119	7.0236	6.96268
ENSG00000145824.13	CXCL14	-0.184803	2.60044	0.218983	0.256609	2.86717	2.53806	2.66167	2.50772	2.57776	2.42415
ENSG00000144061.14	NPHP1	-0.196999	2.40456	0.21909	0.256712	2.5283	2.52718	2.44814	2.11528	2.49444	2.25254
ENSG00000160282.15	FTCD	-0.492869	-0.232037	0.219765	0.25748	0.30377	-0.514539	0.0786929	-0.301923	-0.398172	-0.741528
ENSG00000145414.9	NAF1	-0.123692	3.79547	0.219796	0.257492	3.90048	3.90882	3.75333	3.68547	3.76564	3.74669
ENSG00000120053.12	GOT1	0.0716325	5.90745	0.220214	0.257959	5.82404	5.9003	5.88725	5.89492	5.97976	5.94972
ENSG00000147140.17	NONO	-0.0574731	9.54983	0.22125	0.259148	9.55571	9.60079	9.57795	9.49525	9.51735	9.54946
ENSG00000064309.16	CDON	-0.105921	4.49771	0.221325	0.259202	4.55027	4.48251	4.62111	4.45554	4.52938	4.33179
ENSG00000256980.5	KHDC1L	0.740311	-1.03431	0.221336	0.259202	-2.44019	-1.92451	-0.478914	-0.772437	-0.713296	-0.85777
ENSG00000182173.14	TSEN54	-0.0918812	5.08994	0.221439	0.259298	5.08453	5.14425	5.1747	4.99018	4.97753	5.16322
ENSG00000022840.17	RNF10	0.0593844	7.343	0.221643	0.259513	7.2612	7.30858	7.36724	7.3633	7.37951	7.3737
ENSG00000168002.12	POLR2G	0.0717447	5.92824	0.221905	0.259792	5.89635	5.8433	5.93479	5.93593	5.93657	6.01728
ENSG00000244509.4	APOBEC3C	-0.0968485	5.35198	0.221922	0.259792	5.2529	5.47115	5.46585	5.32843	5.39751	5.16695
ENSG00000132522.16	GPS2	0.0633797	6.69367	0.222063	0.259935	6.61242	6.71305	6.65647	6.75541	6.73385	6.68413
ENSG00000152133.17	GPATCH11	-0.0876328	5.19729	0.222177	0.260044	5.20517	5.34045	5.16696	5.1961	5.14321	5.12162
ENSG00000170248.15	PDCD6IP	0.0672902	6.80519	0.222488	0.260384	6.79899	6.7661	6.74824	6.89658	6.88144	6.7289
ENSG00000117450.15	PRDX1	0.0598389	10.2121	0.222703	0.260612	10.137	10.2103	10.1971	10.274	10.2485	10.2016
ENSG00000138640.15	FAM13A	0.168328	2.90347	0.222785	0.260676	2.96743	2.62231	2.84764	3.05412	2.92751	2.96737
ENSG00000021355.13	SERPINB1	-0.13251	3.45896	0.222798	0.260676	3.50508	3.49941	3.57161	3.34439	3.42422	3.40587
ENSG00000158864.13	NDUFS2	0.0586326	6.97517	0.223242	0.261171	6.93802	6.95715	6.94114	6.97271	7.02566	7.01268
ENSG00000227234.2	SPANXB1	0.723194	-0.869476	0.223402	0.261335	-1.83793	-1.34225	-0.687821	-1.89224	-0.470737	-0.0461554
ENSG00000114631.11	PODXL2	-0.138718	5.13417	0.223855	0.261841	5.0723	5.30424	5.21095	5.00851	4.77079	5.37441
ENSG00000183309.12	ZNF623	0.108114	4.58114	0.223982	0.261966	4.62474	4.49374	4.44971	4.73286	4.5012	4.66763
ENSG00000129083.13	COPB1	-0.0581542	7.24262	0.224403	0.262434	7.23447	7.29179	7.2873	7.18499	7.21865	7.23604
ENSG00000143457.11	GOLPH3L	0.114391	4.45415	0.22457	0.262605	4.39855	4.3467	4.44331	4.61288	4.57966	4.305
ENSG00000160932.11	LY6E	0.380491	0.519734	0.224652	0.262677	-0.00620912	0.438183	0.479856	0.229413	0.907296	0.773431
ENSG00000163064.7	EN1	-0.296666	1.16762	0.224775	0.262797	1.36225	1.21125	1.35351	1.17372	0.657858	1.23729
ENSG00000147394.20	ZNF185	0.296935	1.39032	0.226204	0.264444	1.13028	1.4374	1.0841	1.57449	1.1199	1.85107
ENSG00000115459.18	ELMOD3	0.100005	4.52621	0.226234	0.264445	4.49026	4.5405	4.3844	4.61288	4.54327	4.56977
ENSG00000183665.5	TRMT12	-0.125445	3.86863	0.226246	0.264445	3.81499	4.08617	3.86768	3.82069	3.80843	3.79079
ENSG00000204444.11	APOM	0.423	0.33009	0.226292	0.264475	0.30377	0.342077	-0.478914	0.0522943	0.514849	0.849545
ENSG00000178996.14	SNX18	-0.101988	5.25941	0.226342	0.264509	5.39878	5.3106	5.21846	5.21551	5.35747	5.01823
ENSG00000197279.5	ZNF165	0.287664	1.20078	0.227043	0.265303	0.8151	1.34124	0.909379	1.33732	1.34798	1.29287
ENSG00000140557.12	ST8SIA2	-0.648451	-0.888313	0.227128	0.265373	-0.0770817	-1.19079	-0.804835	-1.47519	-0.804145	-1.44772
ENSG00000177302.16	TOP3A	-0.0598832	7.12423	0.227144	0.265373	7.21513	7.0999	7.14518	7.094	7.09014	7.09804
ENSG00000164305.20	CASP3	-0.0997206	4.96819	0.227172	0.265382	4.96615	5.06932	5.01772	4.79753	5.06996	4.85932
ENSG00000116857.17	TMEM9	0.0732505	5.99	0.227706	0.265982	5.97618	5.89184	5.99072	5.94018	6.08318	6.04689
ENSG00000066322.15	ELOVL1	0.0587078	7.149	0.228379	0.266743	7.09485	7.12854	7.1338	7.13721	7.17025	7.22536
ENSG00000108578.15	BLMH	0.070737	6.29324	0.228627	0.267009	6.27721	6.33341	6.15346	6.28485	6.34933	6.34848
ENSG00000260001.8	TGFBR3L	-0.478461	0.0919399	0.228677	0.267043	0.77542	0.438183	-0.687821	-0.384543	-0.0817094	0.0212166
ENSG00000075826.17	SEC31B	-0.129662	3.49046	0.228971	0.267362	3.48676	3.60153	3.57161	3.43751	3.43419	3.40587
ENSG00000168802.14	CHTF8	0.677974	-0.950357	0.229199	0.267604	-2.10786	-0.607446	-1.59679	-0.665257	-0.470737	-1.1228
ENSG00000172465.14	TCEAL1	0.127595	4.00945	0.229227	0.267613	3.96364	4.03329	3.81412	4.07759	3.91551	4.22153
ENSG00000156162.16	DPY19L4	0.0973075	5.27525	0.229316	0.26767	5.33367	5.24568	5.0871	5.33812	5.42652	5.18359
ENSG00000005810.20	MYCBP2	0.0904184	5.18431	0.229318	0.26767	5.19581	5.07493	5.14543	5.2364	5.32434	5.10619
ENSG00000123191.18	ATP7B	-0.514148	-0.309143	0.229864	0.268283	-0.00620912	0.128221	-0.478914	-0.888223	-0.901102	0.0212166
ENSG00000131381.13	RBSN	-0.11049	5.08531	0.230034	0.268457	5.30609	5.08425	5.01987	4.96746	5.19691	4.89118
ENSG00000176101.12	SSNA1	-0.0800915	6.34557	0.23044	0.268906	6.25032	6.38028	6.51257	6.37785	6.22274	6.31447
ENSG00000213160.10	KLHL23	-0.0905353	4.98379	0.23052	0.268974	5.1285	5.00408	4.94936	4.9612	4.96555	4.88441
ENSG00000164307.13	ERAP1	-0.138903	3.38462	0.230685	0.269143	3.3981	3.59111	3.35003	3.30539	3.30973	3.33483
ENSG00000198721.13	ECI2	0.0811071	5.28013	0.230822	0.269278	5.17499	5.26383	5.27362	5.37155	5.28632	5.30176
ENSG00000072201.14	LNX1	-0.219056	2.05332	0.231031	0.269497	2.28155	2.2902	1.85572	1.92257	2.02564	1.86947
ENSG00000175414.7	ARL10	-0.196783	2.65668	0.231276	0.269758	2.79955	2.98253	2.39607	2.69036	2.52275	2.46101
ENSG00000143889.16	HNRNPLL	-0.0714816	5.97863	0.231671	0.270195	5.97946	6.02644	6.03609	6.01259	5.95227	5.85826
ENSG00000089682.18	RBM41	0.122975	3.86338	0.231693	0.270196	3.8296	3.85325	3.71133	3.84808	4.04152	3.85221
ENSG00000089159.17	PXN	0.0592491	9.50572	0.231716	0.270198	9.54349	9.46014	9.421	9.55596	9.54082	9.50777
ENSG00000070018.9	LRP6	0.0752009	5.80615	0.232432	0.271009	5.82404	5.67844	5.79978	5.88503	5.85912	5.78019
ENSG00000163320.12	CGGBP1	-0.0758191	6.18674	0.232862	0.271485	6.28341	6.26708	6.11371	6.21817	6.05438	6.17352
ENSG00000167588.13	GPD1	0.648417	-0.572932	0.233144	0.27179	-1.24154	-0.607446	-0.932184	-0.22378	0.224385	-1.86776
ENSG00000161010.16	MRNIP	0.143115	3.54937	0.233366	0.272024	3.60467	3.51051	3.2871	3.46726	3.62037	3.75166
ENSG00000273820.2	USP27X	0.450714	0.259184	0.234062	0.27281	0.0613443	-0.514539	0.428936	0.172756	0.907296	-0.0461554
ENSG00000187091.14	PLCD1	-0.324436	1.10964	0.234491	0.273285	0.998615	1.18379	1.55691	1.31131	0.476766	1.02392
ENSG00000106400.12	ZNHIT1	0.081067	5.87467	0.234526	0.273301	5.7492	5.78623	5.95855	5.81965	5.97379	5.94105
ENSG00000068796.19	KIF2A	-0.0778476	6.24621	0.234593	0.273354	6.35498	6.23482	6.26381	6.30805	6.23919	6.05996
ENSG00000164330.18	EBF1	-0.320501	0.99499	0.234655	0.273402	1.44045	0.731625	1.21008	1.08439	0.756519	0.651157
ENSG00000157992.12	KRTCAP3	-0.39189	0.557861	0.234854	0.273609	0.853718	0.875893	0.428936	-0.472183	0.657858	0.607982
ENSG00000150967.19	ABCB9	-0.115935	4.03703	0.23515	0.273929	4.1064	4.14431	4.02596	3.90136	3.92261	4.11377
ENSG00000156469.9	MTERF3	-0.115293	4.7032	0.235385	0.274178	4.84679	4.75396	4.674	4.86166	4.5819	4.46781
ENSG00000100280.17	AP1B1	-0.0602891	7.69213	0.235477	0.27426	7.65852	7.75738	7.74732	7.6504	7.60837	7.72546
ENSG00000254858.10	MPV17L2	-0.0978158	4.62046	0.236137	0.274985	4.61353	4.67971	4.71177	4.47909	4.56158	4.67026
ENSG00000127423.11	AUNIP	-0.0928542	4.63403	0.236143	0.274985	4.72448	4.64992	4.66578	4.6314	4.55016	4.58377
ENSG00000025423.11	HSD17B6	-0.674528	-0.650318	0.236611	0.275484	0.30377	-0.514539	-1.39983	-0.665257	-2.07285	-0.440246
ENSG00000267796.8	LIN37	-0.14553	3.24165	0.236613	0.275484	3.26115	3.40148	3.26549	3.29879	3.03625	3.18129
ENSG00000182508.14	LHFPL1	-0.586543	-0.737518	0.2369	0.275793	-0.704046	-0.19322	-0.687821	-0.565492	-1.67975	-0.85777
ENSG00000139645.11	ANKRD52	-0.0618002	7.88013	0.237064	0.275958	7.95536	7.8066	7.96596	7.86816	7.86071	7.81687
ENSG00000172172.8	MRPL13	-0.0672301	5.943	0.237108	0.275985	5.99033	6.00699	5.93022	5.91773	5.92159	5.8879
ENSG00000154493.20	C10orf90	-0.55108	-0.634901	0.237922	0.276907	-0.0770817	-0.928562	-0.296467	-0.772437	-0.713296	-1.27613
ENSG00000196511.15	TPK1	0.494076	0.16607	0.238064	0.277047	-0.82083	0.39093	-0.134523	0.229413	0.878375	-0.440246
ENSG00000089692.9	LAG3	0.417162	0.349027	0.238247	0.277235	-0.00620912	0.184729	0.205126	0.436111	-0.0259686	1.0564
ENSG00000253251.3	SHLD3	0.197131	2.2088	0.238493	0.277496	2.17884	2.18332	1.93084	2.27184	2.22259	2.41165
ENSG00000215183.5	MSMP	0.517204	-0.173647	0.238872	0.277911	-0.151617	-0.514539	-0.687821	0.113782	0.476766	-0.984207
ENSG00000101773.19	RBBP8	0.0620482	6.54291	0.239834	0.279006	6.44388	6.55524	6.53155	6.59285	6.55122	6.57696
ENSG00000099364.18	FBXL19	0.0702969	6.01409	0.239909	0.279068	5.96189	5.91812	6.053	6.10822	6.02169	6.01419
ENSG00000119720.18	NRDE2	0.0970533	4.82189	0.240037	0.279191	4.91913	4.65992	4.72766	4.89488	4.82863	4.88441
ENSG00000130349.10	MTRES1	0.152594	3.14955	0.240768	0.280016	3.14918	3.02183	3.03806	3.0304	3.22612	3.38684
ENSG00000178695.6	KCTD12	-0.105053	4.35489	0.241131	0.280413	4.43403	4.44541	4.3403	4.19604	4.41068	4.28115
ENSG00000107929.16	LARP4B	-0.086748	5.80629	0.241191	0.280457	5.97837	5.72919	5.8332	5.86394	5.77532	5.6372
ENSG00000059378.13	PARP12	-0.0923062	4.86008	0.241644	0.280958	4.96615	4.89611	4.85366	4.70566	4.82484	4.90463
ENSG00000125834.13	STK35	-0.0769327	5.59103	0.241963	0.281304	5.68372	5.52001	5.68104	5.55314	5.52777	5.5769
ENSG00000100888.15	CHD8	-0.0591891	7.02095	0.242269	0.281634	7.08322	6.98327	7.08376	6.9784	7.02648	6.96642
ENSG00000005436.14	GCFC2	0.0990638	4.56295	0.242413	0.281776	4.43084	4.62716	4.46559	4.59682	4.66469	4.56414
ENSG00000087299.12	L2HGDH	0.104534	4.79827	0.242442	0.281784	4.91685	4.69681	4.60113	4.9486	4.78644	4.81017
ENSG00000167733.14	HSD11B1L	0.220484	2.15416	0.242827	0.282206	1.9662	1.87531	2.25702	2.53045	2.03877	2.18069
ENSG00000050130.18	JKAMP	0.0716773	6.25193	0.242857	0.282215	6.28517	6.17941	6.17872	6.22863	6.23206	6.39685
ENSG00000011114.15	BTBD7	0.0883674	5.55972	0.243142	0.282521	5.51628	5.5418	5.48623	5.68306	5.69363	5.40626
ENSG00000185507.21	IRF7	-0.621658	-0.720261	0.243415	0.282812	-1.24154	0.184729	-0.804835	-0.772437	-1.51722	-0.741528
ENSG00000075399.14	VPS9D1	-0.110466	4.60639	0.243472	0.282854	4.68487	4.68951	4.60113	4.55587	4.35928	4.7344
ENSG00000144579.9	CTDSP1	-0.0632502	6.28625	0.243628	0.283009	6.28252	6.37498	6.29258	6.2295	6.26456	6.26929
ENSG00000176809.11	LRRC37A3	-0.294375	1.18521	0.243718	0.283087	0.927985	1.52755	1.43318	1.31131	0.818733	0.990691
ENSG00000088899.16	LZTS3	-0.273187	1.44846	0.24419	0.283611	1.46561	1.63285	1.62636	1.38797	0.878375	1.6529
ENSG00000002016.18	RAD52	-0.146028	3.38517	0.245578	0.285196	3.47443	3.44261	3.46191	3.28549	3.51157	3.07433
ENSG00000162490.7	DRAXIN	0.347666	0.921318	0.246209	0.285903	0.358507	1.03804	0.710544	0.658732	0.907296	1.54258
ENSG00000109756.10	RAPGEF2	-0.0816578	5.04262	0.246897	0.286676	5.06615	5.13353	5.04756	4.98813	5.03763	4.9764
ENSG00000114670.14	NEK11	-0.230944	1.71987	0.247197	0.286999	1.87527	1.63285	1.98472	1.43691	1.75038	1.58773
ENSG00000164070.12	HSPA4L	0.0782027	5.99404	0.247332	0.28713	5.95968	5.9733	5.92908	6.15741	6.04547	5.87884
ENSG00000175334.8	BANF1	0.0634265	7.01327	0.247533	0.287338	6.87722	6.98128	7.07809	7.02716	7.05139	7.05448
ENSG00000101888.12	NXT2	-0.174958	3.03506	0.247652	0.28745	3.04457	3.04491	3.26549	3.25169	2.6985	2.87022
ENSG00000023608.5	SNAPC1	0.0620951	6.24467	0.247755	0.287542	6.24397	6.18115	6.21393	6.25871	6.25826	6.30859
ENSG00000103160.12	HSDL1	0.0865736	5.29893	0.247947	0.28774	5.18449	5.39386	5.1689	5.27728	5.36008	5.38404
ENSG00000177951.18	BET1L	-0.0718371	5.69317	0.248348	0.288179	5.72467	5.71727	5.74489	5.58062	5.65685	5.73073
ENSG00000113282.14	CLINT1	0.0643997	6.8514	0.24898	0.288886	6.86723	6.8493	6.73651	6.87454	6.95902	6.80912
ENSG00000134077.16	THUMPD3	-0.075973	5.44577	0.249048	0.288938	5.49201	5.43956	5.52007	5.32681	5.43399	5.45733
ENSG00000177370.5	TIMM22	0.0728917	5.68925	0.250082	0.290112	5.6402	5.67967	5.63685	5.71193	5.80732	5.64523
ENSG00000131171.13	SH3BGRL	-0.0771936	6.0653	0.250151	0.290166	6.03827	6.07116	6.19881	5.88944	6.10207	6.0749
ENSG00000010244.19	ZNF207	0.053614	8.01572	0.25023	0.290232	8.01168	8.00549	7.94771	8.05168	8.05435	8.02018
ENSG00000129473.11	BCL2L2	-0.0784946	5.76847	0.250781	0.290844	5.73116	5.94085	5.73706	5.74995	5.76746	5.66643
ENSG00000102606.20	ARHGEF7	-0.0978381	4.80055	0.251098	0.291186	4.87287	4.86403	4.80956	4.89707	4.75298	4.58655
ENSG00000197355.11	UAP1L1	0.0930216	4.81503	0.251478	0.2916	4.85395	4.68217	4.76149	4.91229	4.75695	4.91352
ENSG00000143970.18	ASXL2	-0.0811946	5.74737	0.252141	0.292339	5.84216	5.75158	5.77068	5.7799	5.78412	5.53574
ENSG00000255150.2	EID3	0.286014	1.17888	0.252161	0.292339	0.734617	1.31616	0.946057	1.50734	1.06961	1.34639
ENSG00000142541.18	RPL13A	-0.0599271	10.646	0.252839	0.293099	10.5951	10.685	10.7429	10.6028	10.5916	10.6521
ENSG00000149927.18	DOC2A	0.345583	0.48318	0.252873	0.293111	0.604792	0.239108	0.0110626	0.483468	0.657858	0.733814
ENSG00000141086.18	CTRL	0.272034	1.709	0.253443	0.293745	1.75801	1.48318	1.43318	1.88779	1.32673	2.22422
ENSG00000144524.18	COPS7B	0.0661353	6.17132	0.253504	0.29379	6.12568	6.16016	6.12475	6.2536	6.1122	6.24572
ENSG00000163625.17	WDFY3	0.0783632	5.88191	0.253546	0.293812	5.97618	5.70162	5.83931	5.88062	5.9566	5.91914
ENSG00000091732.18	ZC3HC1	0.073721	5.44739	0.254002	0.294314	5.35738	5.46403	5.40457	5.44066	5.51491	5.49188
ENSG00000114541.15	FRMD4B	0.397791	0.0902803	0.254107	0.294409	0.125876	-0.122947	-0.384808	0.28393	0.437651	-0.0461554
ENSG00000133460.20	SLC2A11	-0.152558	3.07363	0.254393	0.294714	3.22479	3.19001	3.02097	2.7973	3.01647	3.15903
ENSG00000197576.15	HOXA4	-0.492147	-0.44791	0.254931	0.29531	-0.00620912	-0.427255	-0.296467	-1.01412	-0.901102	-0.191142
ENSG00000101350.8	KIF3B	-0.06422	6.61367	0.255182	0.295574	6.67845	6.61493	6.64396	6.64389	6.62162	6.47025
ENSG00000129226.14	CD68	0.10263	4.29626	0.255825	0.296293	4.16899	4.31224	4.24048	4.45256	4.29508	4.28801
ENSG00000108511.10	HOXB6	0.130245	3.58195	0.256028	0.296501	3.29663	3.61187	3.6064	3.70058	3.61599	3.61659
ENSG00000091527.17	CDV3	-0.0568251	7.6889	0.256104	0.296562	7.7248	7.73391	7.69205	7.73508	7.64907	7.59334
ENSG00000177042.16	TMEM80	-0.137948	3.25606	0.256368	0.296842	3.29663	3.31552	3.36366	3.00629	3.27687	3.25311
ENSG00000101057.16	MYBL2	0.0633264	7.84603	0.256489	0.296955	7.77973	7.79587	7.86453	7.81129	7.81565	7.99814
ENSG00000172667.11	ZMAT3	-0.0794312	5.05105	0.256574	0.297026	5.14221	5.06744	5.06226	5.00243	5.03763	4.99118
ENSG00000245680.11	ZNF585B	0.129951	3.74997	0.256926	0.297406	3.81009	3.74936	3.46191	3.76428	3.92968	3.71652
ENSG00000137802.15	MAPKBP1	0.0948207	5.15106	0.257475	0.298015	5.23656	4.92335	5.13554	5.12135	5.17031	5.29497
ENSG00000103429.11	BFAR	0.0660863	5.92166	0.257527	0.298049	5.91473	5.86723	5.88135	5.92739	5.91537	6.01934
ENSG00000127831.11	VIL1	0.611901	-0.929167	0.257631	0.298142	-0.596012	-1.34225	-2.09613	-0.665257	-0.627831	-0.85777
ENSG00000065135.12	GNAI3	-0.0552535	7.39811	0.258238	0.298818	7.42403	7.41759	7.43533	7.41841	7.38595	7.30356
ENSG00000205704.9	SMIM45	-0.814717	-1.32279	0.258335	0.298903	-2.10786	-0.70675	-0.687821	-2.90031	-2.07285	-0.741528
ENSG00000173113.8	TRMT112	0.0604251	6.98448	0.258403	0.298955	6.85241	7.00354	6.99956	6.99586	6.99862	7.04844
ENSG00000214655.11	ZSWIM8	0.0755789	5.92093	0.258719	0.299293	5.8859	5.82119	5.93935	5.83114	5.96264	6.06994
ENSG00000147548.17	NSD3	0.0740548	6.17804	0.258774	0.29933	6.15883	6.16719	6.09546	6.21291	6.33743	6.07391
ENSG00000196123.13	MATCAP1	-0.095831	4.60231	0.259257	0.299861	4.78818	4.60662	4.54545	4.5669	4.55474	4.54137
ENSG00000186868.18	MAPT	0.634232	-0.812653	0.259518	0.300137	-2.10786	-1.5115	-0.296467	-0.888223	-0.2001	-0.85777
ENSG00000135776.5	ABCB10	-0.11206	4.02859	0.25979	0.300424	4.18043	4.10825	3.95575	3.88823	4.07058	3.94187
ENSG00000079308.21	TNS1	-0.455287	-0.194947	0.260191	0.30086	0.125876	-0.514539	0.321367	-0.888223	-0.26315	-0.191142
ENSG00000185513.18	L3MBTL1	-0.209274	1.85536	0.26024	0.30089	2.08457	1.90925	1.87487	1.63865	1.88732	1.69478
ENSG00000166394.15	CYB5R2	0.329207	0.52743	0.260353	0.300993	0.246875	0.39093	0.428936	0.658732	0.848862	0.421072
ENSG00000112333.12	NR2E1	0.120814	3.94109	0.260587	0.301237	3.73967	3.91301	3.96918	3.91438	3.90838	4.17051
ENSG00000116871.16	MAP7D1	0.0535055	9.01873	0.260726	0.301371	8.93976	9.02726	9.00643	9.03613	9.02709	9.07224
ENSG00000173915.16	ATP5MK	0.0695874	6.27618	0.2608	0.301429	6.15787	6.20269	6.35443	6.32114	6.24345	6.3664
ENSG00000165264.11	NDUFB6	0.0653487	6.37794	0.261323	0.302006	6.22477	6.39757	6.40389	6.40578	6.41562	6.40869
ENSG00000005175.10	RPAP3	-0.0648838	5.85852	0.261758	0.302482	5.934	5.85532	5.88253	5.84367	5.80252	5.83271
ENSG00000198205.7	ZXDA	0.211623	1.87288	0.262156	0.302914	1.9662	1.52755	1.77647	1.98971	1.93023	1.99207
ENSG00000069509.6	FUNDC1	0.076794	5.24824	0.262462	0.30324	5.15193	5.24069	5.23152	5.22251	5.29044	5.34184
ENSG00000198208.12	RPS6KL1	-0.15401	2.91107	0.262595	0.303367	3.06939	3.03726	2.83791	2.98998	2.72311	2.79522
ENSG00000182685.8	BRICD5	-0.218188	2.32608	0.262932	0.303729	2.62077	2.26422	2.39607	2.25829	1.79749	2.56626
ENSG00000085514.16	PILRA	0.299259	0.797804	0.263932	0.304856	0.734617	0.528286	0.667263	0.699412	0.907296	1.14968
ENSG00000182208.15	MOB2	0.112906	3.96481	0.264132	0.30506	3.72932	3.94198	4.03024	4.01047	4.00854	4.03853
ENSG00000169184.7	MN1	0.434827	0.159714	0.264615	0.30559	0.558784	-0.813397	-0.213224	0.616871	0.356087	-0.0461554
ENSG00000185010.15	F8	0.342731	1.07273	0.265172	0.306207	0.77542	1.12725	0.710544	0.955969	0.724376	1.83243
ENSG00000115239.24	ASB3	-0.113851	4.53538	0.265575	0.306644	4.53847	4.62205	4.61828	4.49073	4.67313	4.21075
ENSG00000186300.12	ZNF555	-0.202303	2.12635	0.265833	0.306914	2.20894	2.3532	2.0868	2.00602	1.79749	2.2803
ENSG00000116752.6	BCAS2	0.0668163	6.28134	0.266121	0.307205	6.17893	6.3412	6.2158	6.30063	6.38318	6.25274
ENSG00000151883.20	PARP8	0.452824	-0.147907	0.266133	0.307205	-0.495507	0.0694082	-0.932184	-0.149653	-0.2001	0.421072
ENSG00000154175.19	ABI3BP	0.452045	-0.207416	0.266194	0.307248	-0.0770817	-1.05372	-0.296467	0.113782	-0.329082	0.147198
ENSG00000137261.15	KIAA0319	-0.348447	1.15054	0.266347	0.307397	0.558784	1.80495	1.26917	1.41265	0.878375	0.517552
ENSG00000151353.16	TMEM18	-0.0900184	4.57199	0.266455	0.307494	4.67951	4.53779	4.63241	4.55587	4.4893	4.5385
ENSG00000173349.6	SFT2D3	0.134943	3.8499	0.266823	0.307892	3.58759	3.79545	3.93765	3.65477	4.01187	4.03446
ENSG00000196787.5	H2AC11	-0.453988	-0.195381	0.267079	0.308159	-0.00620912	0.438183	-0.687821	-0.472183	-0.547147	-0.191142
ENSG00000155287.12	SLC25A28	-0.0954234	4.45186	0.267694	0.308841	4.44355	4.47969	4.57209	4.3445	4.36189	4.50653
ENSG00000172426.16	RSPH9	-0.415927	0.439274	0.268628	0.30989	-0.0770817	0.291511	1.32594	0.113782	0.0794405	0.517552
ENSG00000262664.3	OVCA2	-0.365618	0.855815	0.268743	0.309995	0.51126	1.48318	0.871744	0.172756	1.16849	0.370299
ENSG00000010626.15	LRRC23	-0.335457	0.814686	0.268987	0.310246	0.891329	1.00704	1.01673	0.28393	1.16849	0.147198
ENSG00000147408.16	CSGALNACT1	0.464495	-0.297361	0.269009	0.310246	-0.704046	-0.055938	-1.07187	-0.149653	-0.329082	0.147198
ENSG00000203896.10	LIME1	0.115189	4.05064	0.269171	0.310405	3.91881	3.95016	4.09699	4.08911	3.9576	4.27081
ENSG00000141542.11	RAB40B	-0.205104	2.02063	0.269276	0.310498	2.16355	2.11226	2.0868	1.59619	1.95814	2.15091
ENSG00000118557.16	PMFBP1	-0.579096	-0.405875	0.269322	0.310524	0.411242	-1.34225	0.0110626	-1.47519	-0.0817094	-0.984207
ENSG00000159335.19	PTMS	-0.0566186	7.97379	0.269744	0.310982	7.91027	8.06032	8.03009	7.98691	7.91867	7.92993
ENSG00000151466.12	SCLT1	-0.116293	4.09714	0.26977	0.310984	4.17281	4.17602	4.11724	4.14908	4.14228	3.78111
ENSG00000143702.17	CEP170	0.0895146	5.49757	0.269978	0.311196	5.40692	5.53639	5.40786	5.61159	5.65472	5.32694
ENSG00000076662.11	ICAM3	0.153268	3.24668	0.270102	0.311311	2.90444	3.45415	3.06332	3.28549	3.34715	3.32153
ENSG00000163354.15	DCST2	0.521556	-0.774652	0.270167	0.311357	-0.947907	-0.928562	-1.22655	-0.384543	-0.804145	-0.533853
ENSG00000171017.11	LRRC8E	-0.152362	3.42007	0.270199	0.311366	3.26832	3.35299	3.81412	3.33151	3.29339	3.41216
ENSG00000169972.13	PUSL1	-0.0877431	5.16041	0.271269	0.312572	5.11862	5.21039	5.27542	5.18002	4.96039	5.20909
ENSG00000101236.17	RNF24	-0.0788631	5.08604	0.271607	0.312933	5.10067	5.13353	5.14346	5.01053	5.13254	4.98487
ENSG00000118162.14	KPTN	0.129205	3.35442	0.272053	0.313419	3.2896	3.34681	3.22129	3.32502	3.54416	3.34801
ENSG00000160194.18	NDUFV3	-0.0735253	5.43034	0.272122	0.31347	5.3691	5.52412	5.50171	5.35573	5.42277	5.39995
ENSG00000102738.8	MRPS31	0.0976624	4.24517	0.272275	0.313618	4.09436	4.26716	4.2144	4.25181	4.3168	4.305
ENSG00000164654.16	MIOS	0.0713881	5.6347	0.272334	0.313658	5.58245	5.65113	5.55759	5.7584	5.65152	5.59498
ENSG00000196689.13	TRPV1	0.128504	3.86702	0.272786	0.314127	3.90967	3.79091	3.68987	3.72541	3.87948	4.15559
ENSG00000247595.5	MISFA	-0.46989	-0.364609	0.27279	0.314127	-0.00620912	-0.267092	-0.213224	-1.15206	-0.0817094	-0.85777
ENSG00000205693.4	MANSC4	0.548596	-0.669003	0.273517	0.314936	-0.596012	-1.70328	-0.687821	-1.01412	-0.470737	-0.0461554
ENSG00000131165.16	CHMP1A	0.0623279	7.11655	0.273582	0.314983	7.00066	7.12719	7.12183	7.13952	7.05745	7.24179
ENSG00000184924.6	PTRHD1	0.09909	4.15309	0.274087	0.315535	4.04097	4.12639	4.1372	4.2137	4.25626	4.12146
ENSG00000149100.13	EIF3M	-0.0549175	8.35248	0.274896	0.316439	8.30085	8.394	8.4408	8.36113	8.32489	8.28741
ENSG00000135114.14	OASL	-0.385255	1.26151	0.275126	0.316676	1.03267	2.19712	0.428936	1.08439	0.818733	1.31988
ENSG00000138835.24	RGS3	-0.0695103	6.46037	0.275196	0.316727	6.46118	6.48876	6.53306	6.31215	6.38125	6.57275
ENSG00000172345.14	STARD5	-0.233863	1.5799	0.275254	0.316766	1.9662	1.54923	1.533	1.38797	1.63409	1.31988
ENSG00000102078.16	SLC25A14	-0.123738	3.6191	0.275322	0.316816	3.82475	3.49941	3.71133	3.50217	3.62473	3.5325
ENSG00000160783.19	PMF1	0.0704944	5.65578	0.275353	0.316823	5.62633	5.58575	5.64803	5.77871	5.68635	5.59912
ENSG00000047056.18	WDR37	0.109233	3.78456	0.27552	0.316986	3.6327	3.809	3.73248	3.82529	3.84999	3.83359
ENSG00000167525.16	PROCA1	-0.24567	1.41365	0.275576	0.317022	1.63037	1.61239	1.32594	1.50734	1.34798	0.956678
ENSG00000175215.11	CTDSP2	-0.063355	6.03808	0.275675	0.317108	6.05598	6.00699	6.14461	5.97684	6.02499	6.01522
ENSG00000126067.12	PSMB2	-0.0518072	8.46596	0.27585	0.317281	8.49487	8.50635	8.47336	8.49804	8.40772	8.41247
ENSG00000152359.15	POC5	0.0951205	4.43105	0.276035	0.317465	4.29712	4.49653	4.3403	4.45256	4.53634	4.43421
ENSG00000141741.12	MIEN1	-0.0851462	5.17578	0.276179	0.317602	5.0723	5.32167	5.2463	5.03855	5.17329	5.18175
ENSG00000162746.15	FCRLB	0.525822	-0.555166	0.276376	0.3178	-1.08727	-0.607446	-0.804835	-1.15206	-0.398172	0.206291
ENSG00000117899.11	MESD	-0.0645198	6.36535	0.276401	0.317801	6.33294	6.42422	6.43325	6.22254	6.38447	6.38411
ENSG00000269743.3	SLC25A53	0.243068	1.3886	0.276479	0.317862	1.33522	1.26466	1.1796	1.23034	1.48858	1.73546
ENSG00000107036.12	RIC1	0.0820448	5.40436	0.277243	0.318711	5.40692	5.29143	5.38967	5.55868	5.472	5.28472
ENSG00000138079.14	SLC3A1	0.512874	-0.603671	0.27741	0.318875	-1.24154	-0.267092	-1.39983	-0.384543	-0.329082	-0.533853
ENSG00000131196.18	NFATC1	0.222753	1.91229	0.277676	0.319152	2.01812	1.69253	1.64878	2.0849	1.68508	2.26649
ENSG00000163888.4	CAMK2N2	-0.250175	1.61938	0.278192	0.319689	1.2217	1.99074	1.87487	1.71999	1.40992	1.34639
ENSG00000161960.16	EIF4A1	0.0531619	10.9188	0.278193	0.319689	10.8627	10.8931	10.9196	10.9217	10.9776	10.9354
ENSG00000139168.9	ZCRB1	-0.0759509	5.45955	0.278341	0.319831	5.45794	5.5418	5.49244	5.35254	5.54167	5.35332
ENSG00000142330.20	CAPN10	-0.0710742	5.68618	0.278933	0.320482	5.74535	5.72325	5.69323	5.73902	5.53821	5.6743
ENSG00000138780.15	GSTCD	-0.0836427	4.61973	0.279133	0.320684	4.64414	4.64741	4.69301	4.56415	4.5729	4.59763
ENSG00000100490.10	CDKL1	0.170292	2.50701	0.279663	0.321263	2.54019	2.42532	2.27155	2.76891	2.4361	2.55494
ENSG00000035115.22	SH3YL1	-0.22375	1.68631	0.279882	0.321486	1.91233	1.71188	1.75596	1.61758	1.28326	1.83243
ENSG00000260027.5	HOXB7	0.0858503	5.37421	0.280014	0.321609	5.14221	5.4043	5.42421	5.35891	5.37569	5.51251
ENSG00000182606.18	TRAK1	-0.100327	4.53102	0.280239	0.321839	4.68487	4.4655	4.58668	4.41336	4.38778	4.63843
ENSG00000078124.13	ACER3	0.0905454	4.68169	0.280771	0.322421	4.62194	4.68951	4.59248	4.73286	4.83052	4.5921
ENSG00000132613.16	MTSS2	0.0498051	7.77399	0.280917	0.322559	7.72154	7.75855	7.76571	7.8139	7.77504	7.80706
ENSG00000091128.13	LAMB4	0.427253	0.130365	0.281606	0.323322	-0.313339	0.483938	-0.804835	0.738976	0.0794405	0.0212166
ENSG00000132661.4	NXT1	-0.102457	4.96676	0.281639	0.32333	5.00955	4.84224	5.18625	4.79519	4.85299	5.08666
ENSG00000181690.8	PLAG1	-0.220946	1.52323	0.281758	0.323438	1.65244	1.61239	1.62636	1.33732	1.30516	1.60978
ENSG00000155189.12	AGPAT5	0.0524373	7.55591	0.282426	0.324176	7.57936	7.54447	7.4617	7.57896	7.59981	7.5661
ENSG00000157578.14	LCA5L	0.644047	-1.14739	0.282642	0.324395	-1.41432	-2.50544	-0.804835	-0.888223	-1.11707	-0.741528
ENSG00000278828.2	H3C10	-0.551973	-0.887779	0.283087	0.324877	-0.82083	-1.05372	-0.213224	-0.772437	-1.23852	-1.44772
ENSG00000280670.3	CCDC163	0.187275	2.0559	0.283422	0.325232	1.91233	2.06788	1.87487	2.13024	2.02564	2.2803
ENSG00000174586.11	ZNF497	0.548597	0.0969308	0.283582	0.325361	0.0613443	-0.514539	-0.134523	-1.01412	1.19219	-0.440246
ENSG00000102796.12	DHRS12	0.428927	-0.220723	0.283585	0.325361	-0.704046	-0.427255	-0.213224	0.336461	-0.139691	-0.440246
ENSG00000169136.13	ATF5	0.0729142	5.5602	0.284165	0.325997	5.61091	5.43083	5.52614	5.5448	5.67167	5.56142
ENSG00000102805.16	CLN5	0.110224	3.63912	0.284264	0.326052	3.60467	3.56474	3.57747	3.62868	3.6969	3.74669
ENSG00000180875.5	GREM2	-0.539692	-0.721573	0.284264	0.326052	-0.40155	-0.267092	-0.932184	-1.3046	-0.398172	-1.64251
ENSG00000140157.16	NIPA2	-0.0557619	6.89182	0.284324	0.326092	6.89005	6.89659	6.97093	6.93115	6.84687	6.81091
ENSG00000103591.13	AAGAB	-0.0625514	6.54841	0.284655	0.326442	6.50354	6.64168	6.58922	6.58811	6.53856	6.41809
ENSG00000164220.7	F2RL2	-0.597052	-0.462168	0.2848	0.32658	-0.495507	0.239108	-0.579589	-1.6687	-1.67975	0.317675
ENSG00000135525.19	MAP7	-0.197912	2.2636	0.284918	0.326685	2.03502	2.49402	2.4984	1.85215	2.26789	2.32098
ENSG00000114491.14	UMPS	0.063268	5.74226	0.285363	0.327167	5.69838	5.73275	5.69861	5.72554	5.80732	5.78383
ENSG00000185728.17	YTHDF3	-0.0704814	6.1029	0.286012	0.327882	6.14819	6.13708	6.13074	6.10254	6.17523	5.90472
ENSG00000143155.13	TIPRL	0.0578112	6.19797	0.286352	0.328242	6.16939	6.13797	6.19881	6.25786	6.23135	6.18825
ENSG00000196459.15	TRAPPC2	-0.107714	3.73895	0.286892	0.328831	3.72932	3.86626	3.77388	3.65477	3.66339	3.7417
ENSG00000007545.16	CRAMP1	0.0688379	5.59268	0.287082	0.32902	5.54606	5.52412	5.60136	5.59147	5.57134	5.71556
ENSG00000160951.4	PTGER1	-0.516347	-0.651397	0.287241	0.329173	-1.24154	-0.122947	-0.213224	-0.565492	-1.23852	-0.85777
ENSG00000154479.13	CFAP210	0.482159	-0.619029	0.287477	0.329414	-1.08727	-0.813397	-0.687821	-0.0791494	-0.627831	-0.633957
ENSG00000175595.16	ERCC4	-0.0930291	4.49188	0.288952	0.331074	4.5649	4.63225	4.4043	4.46736	4.49645	4.36458
ENSG00000180806.5	HOXC9	0.130043	3.57027	0.289882	0.33211	3.51716	3.35914	3.62913	3.40713	3.66339	3.79561
ENSG00000269586.8	CT45A10	-0.308506	0.484286	0.289931	0.332137	0.8151	0.528286	0.529039	0.229413	0.437651	0.317675
ENSG00000092853.14	CLSPN	0.0566607	7.13785	0.290157	0.332367	7.12674	7.1393	7.0599	7.23903	7.18213	7.07048
ENSG00000162927.15	PUS10	-0.194063	1.98896	0.290445	0.332667	1.91233	2.2902	2.00224	1.97321	1.76625	1.95809
ENSG00000163166.15	IWS1	-0.0572629	6.28125	0.290518	0.332721	6.31662	6.33497	6.27737	6.22515	6.30587	6.22265
ENSG00000144843.12	ADPRH	0.475588	-0.324023	0.29056	0.332739	0.0613443	-1.5115	-0.579589	-0.0791494	0.0276984	-0.440246
ENSG00000167657.14	DAPK3	0.0550033	6.90664	0.290691	0.332859	6.82047	6.86452	6.94851	6.98098	6.90762	6.91199
ENSG00000147601.15	TERF1	-0.0680507	5.35867	0.290728	0.332872	5.39387	5.43229	5.34917	5.3349	5.33502	5.30345
ENSG00000101391.21	CDK5RAP1	0.0761107	5.20774	0.2908	0.332925	5.13831	5.12633	5.23893	5.30884	5.14928	5.27785
ENSG00000162636.16	EEIG2	0.0967028	4.48925	0.290987	0.333109	4.46554	4.56731	4.26246	4.57239	4.57065	4.45872
ENSG00000138138.14	ATAD1	-0.0678632	5.47833	0.291577	0.333755	5.43584	5.54855	5.54868	5.4541	5.46472	5.41255
ENSG00000186010.19	NDUFA13	-0.0675566	6.9023	0.292026	0.334239	6.76267	6.99616	7.03298	6.81909	6.85385	6.93073
ENSG00000125863.20	MKKS	0.081675	4.86488	0.292165	0.334369	4.81289	4.78855	4.86568	4.96954	4.79807	4.94855
ENSG00000106927.12	AMBP	0.39618	0.0398254	0.292642	0.334884	-0.495507	0.00809598	-0.0598947	0.616871	0.17767	-0.352345
ENSG00000155621.15	C9orf85	0.137693	3.90547	0.292869	0.335114	3.86783	3.8576	3.76364	4.13432	3.59837	4.15559
ENSG00000167968.13	DNASE1L2	-0.269336	1.03689	0.292909	0.33513	1.19186	1.36588	0.871744	1.08439	0.623413	1.02392
ENSG00000176386.9	CDC26	0.0897332	4.49336	0.293131	0.335334	4.47486	4.40138	4.46874	4.56965	4.61076	4.41242
ENSG00000137486.17	ARRB1	0.462173	0.198999	0.29314	0.335334	0.692627	-0.427255	-0.804835	0.989161	-0.26315	0.263057
ENSG00000234444.10	ZNF736	0.109123	3.79599	0.293665	0.335905	3.80024	3.6374	3.77897	3.88382	3.73773	3.92877
ENSG00000197150.13	ABCB8	-0.063261	5.74291	0.294448	0.33677	5.73634	5.82786	5.75526	5.75719	5.68008	5.69765
ENSG00000081087.16	OSTM1	0.0640573	6.43887	0.294567	0.336876	6.43117	6.32636	6.45965	6.36448	6.46995	6.56924
ENSG00000177283.8	FZD8	0.10962	3.84669	0.294628	0.336917	3.90967	3.79091	3.65706	3.99829	3.88312	3.80997
ENSG00000092094.11	OSGEP	0.0764679	5.08907	0.294699	0.336968	5.03288	5.05802	5.05598	5.16012	5.02118	5.20003
ENSG00000092607.15	TBX15	0.369084	0.603612	0.295213	0.337525	0.51126	0.184729	0.529039	1.14455	-0.139691	1.08817
ENSG00000165338.17	HECTD2	0.109026	3.68347	0.295776	0.338138	3.5703	3.63233	3.67901	3.70058	3.82747	3.65951
ENSG00000198064.15	NPIPB13	-0.355784	0.491443	0.295881	0.338229	0.927985	0.841155	0.0110626	0.658732	0.397445	-0.269493
ENSG00000226742.4	HSBP1L1	0.137059	2.95927	0.295975	0.338306	2.7286	2.91732	3.00367	2.97349	3.03625	3.05838
ENSG00000126756.12	UXT	0.0885428	4.77499	0.296409	0.338772	4.61353	4.77941	4.78446	4.92307	4.6961	4.83612
ENSG00000100767.17	PAPLN	0.204536	2.29819	0.296754	0.339136	2.46735	2.32833	1.62636	2.55282	2.26789	2.36053
ENSG00000174137.14	FAM53A	0.443645	0.140898	0.29682	0.339157	0.604792	-0.813397	-0.384808	0.851549	0.17767	-0.269493
ENSG00000168916.16	ZNF608	-0.12546	3.61494	0.296825	0.339157	3.61595	3.58062	3.83383	3.53626	3.71746	3.35455
ENSG00000107819.15	SFXN3	0.0841137	4.77674	0.297032	0.339363	4.83959	4.65742	4.69839	4.85267	4.73897	4.86392
ENSG00000076258.10	FMO4	-0.41553	-0.269787	0.297184	0.339507	-0.151617	0.00809598	-0.134523	-0.472183	-0.901102	-0.0461554
ENSG00000167653.5	PSCA	-0.450686	-0.0677377	0.297308	0.339618	0.51126	-0.427255	0.205126	-0.565492	0.313508	-1.1228
ENSG00000133302.13	SLF1	-0.081646	5.04311	0.297923	0.34029	5.17499	4.93163	5.13951	5.02661	5.02449	4.95071
ENSG00000197608.12	ZNF841	0.103728	4.26204	0.298262	0.340647	4.2363	4.32487	4.03875	4.3477	4.17832	4.41555
ENSG00000100387.9	RBX1	0.0659308	6.1172	0.298488	0.340875	5.99033	6.07397	6.18065	6.07285	6.1414	6.23067
ENSG00000123144.11	TRIR	-0.0493455	7.80028	0.298962	0.341386	7.77062	7.84628	7.85582	7.75089	7.77773	7.79748
ENSG00000032219.19	ARID4A	0.118401	3.39895	0.300347	0.342937	3.35163	3.25742	3.40376	3.40713	3.39388	3.56672
ENSG00000075131.10	TIPIN	-0.0775645	5.21618	0.300777	0.343397	5.19393	5.29785	5.27181	5.19965	5.27526	5.0387
ENSG00000179941.9	BBS10	-0.13171	3.52736	0.300838	0.343437	3.52316	3.62724	3.62913	3.51363	3.65062	3.144
ENSG00000132950.19	ZMYM5	0.134611	3.21835	0.300951	0.343535	3.3175	3.11202	2.99494	3.25169	3.16157	3.43705
ENSG00000130725.8	UBE2M	0.0526733	7.59864	0.301409	0.344028	7.48834	7.64419	7.57873	7.60729	7.65654	7.60916
ENSG00000118369.13	USP35	-0.134296	3.10938	0.301498	0.344098	3.22479	2.97454	3.3224	2.99816	3.09399	3.02595
ENSG00000054118.15	THRAP3	0.0475675	8.21827	0.301567	0.344117	8.18188	8.20416	8.19679	8.23429	8.27618	8.21373
ENSG00000113494.17	PRLR	0.465722	-0.434272	0.301568	0.344117	-0.82083	-0.267092	-1.07187	-0.301923	-0.713296	0.206291
ENSG00000149970.16	CNKSR2	-0.0754768	5.22147	0.302032	0.344616	5.26728	5.3106	5.1977	5.13067	5.29455	5.11006
ENSG00000109180.15	OCIAD1	-0.0538155	6.54833	0.302171	0.344743	6.57318	6.59813	6.55401	6.47038	6.57563	6.51403
ENSG00000147894.17	C9orf72	0.132108	3.48383	0.302304	0.344864	3.18748	3.67241	3.3224	3.61811	3.53028	3.49151
ENSG00000138768.15	USO1	-0.0692466	5.83492	0.302654	0.345233	5.93738	5.86399	5.80103	5.88503	5.67483	5.83972
ENSG00000126895.16	AVPR2	0.451526	-0.478087	0.303429	0.346087	-0.495507	-0.813397	-0.804835	-0.472183	-0.627831	0.147198
ENSG00000186166.9	CENATAC	0.0781638	4.92226	0.304607	0.347399	4.91913	4.90875	4.817	4.87282	5.03926	4.95718
ENSG00000143507.18	DUSP10	0.153314	2.82281	0.304712	0.347488	2.57528	2.94212	2.67266	2.70041	3.04278	2.89737
ENSG00000196369.12	SRGAP2B	-0.142387	2.69133	0.305133	0.347937	2.82892	2.7865	2.66167	2.6285	2.56874	2.67485
ENSG00000105447.13	GRWD1	0.0530824	7.18823	0.30538	0.348188	7.1468	7.15883	7.17735	7.23211	7.12518	7.28397
ENSG00000123388.4	HOXC11	0.314441	0.862041	0.305532	0.34833	0.963732	0.239108	0.833101	0.387146	1.34798	1.02392
ENSG00000118579.13	MED28	0.0706105	5.54565	0.305572	0.348345	5.62074	5.51863	5.37797	5.58199	5.56455	5.59498
ENSG00000123810.9	B9D2	0.135047	2.91002	0.305853	0.348634	2.77963	2.76813	2.96845	2.92285	2.95547	3.04225
ENSG00000101134.12	DOK5	-0.285876	0.997895	0.306274	0.349084	0.8151	1.41395	1.0841	0.28393	1.0438	1.08817
ENSG00000173889.16	PHC3	-0.0762219	6.15431	0.306504	0.349314	6.36671	6.19066	5.99401	6.16197	6.08793	6.09849
ENSG00000205309.14	NT5M	0.243369	1.11166	0.306813	0.349636	0.8151	1.03804	1.0841	1.31131	1.0438	1.31988
ENSG00000075407.19	ZNF37A	-0.106365	3.93159	0.306864	0.349662	4.04932	3.95016	3.95575	3.99421	3.9332	3.6805
ENSG00000177000.13	MTHFR	0.158545	3.28893	0.30711	0.349911	3.10984	3.01406	3.46823	3.02241	3.38363	3.62202
ENSG00000140022.14	STON2	0.0852987	4.73369	0.307253	0.350044	4.82265	4.56465	4.67673	4.71809	4.80769	4.7934
ENSG00000172819.17	RARG	0.138253	3.2022	0.307501	0.350277	3.06939	3.16915	3.14446	3.11553	3.13736	3.5325
ENSG00000174827.14	PDZK1	0.380283	0.0808002	0.307512	0.350277	-0.313339	0.239108	-0.384808	0.658732	0.129391	-0.191142
ENSG00000108786.11	HSD17B1	0.280236	0.635929	0.308041	0.350813	0.558784	0.438183	0.479856	0.814992	0.623413	0.849545
ENSG00000163017.14	ACTG2	-0.552303	-0.888652	0.308046	0.350813	-0.704046	-0.70675	-0.579589	-2.48123	-0.713296	-0.85777
ENSG00000205923.3	CEMP1	0.548697	-0.909758	0.308084	0.350813	-1.41432	-0.607446	-1.82497	-0.772437	-0.398172	-1.1228
ENSG00000168291.13	PDHB	-0.0705806	5.54317	0.308092	0.350813	5.52079	5.52958	5.6824	5.52936	5.57134	5.41255
ENSG00000157933.11	SKI	0.0534199	6.90736	0.308212	0.350919	6.96913	6.84547	6.82225	6.92043	6.92805	6.95247
ENSG00000152128.13	TMEM163	-0.285968	0.997649	0.308883	0.351651	1.09847	1.41395	0.793394	1.11478	1.01751	0.263057
ENSG00000173681.17	BCLAF3	-0.118175	3.42441	0.309166	0.351942	3.43677	3.53788	3.46823	3.53063	3.2824	3.28087
ENSG00000139631.20	CSAD	0.121201	3.52803	0.309435	0.352199	3.65474	3.47129	3.23617	3.55854	3.56245	3.63821
ENSG00000254726.3	MEX3A	0.0628352	5.56912	0.309447	0.352199	5.57235	5.47823	5.56055	5.59552	5.58595	5.61828
ENSG00000133247.14	KMT5C	-0.115716	3.48785	0.309941	0.352706	3.57608	3.51602	3.54196	3.53063	3.26574	3.50334
ENSG00000001561.7	ENPP4	-0.126334	3.47745	0.309947	0.352706	3.54692	3.62724	3.4299	3.63917	3.23755	3.36107
ENSG00000165609.14	NUDT5	-0.0633771	5.83764	0.310202	0.352964	5.87538	5.90346	5.82461	5.8277	5.71116	5.87998
ENSG00000138111.14	MFSD13A	0.200072	1.89218	0.31025	0.352988	1.56205	1.65302	2.10313	1.83399	2.05178	2.04159
ENSG00000075975.17	MKRN2	0.0789809	5.28626	0.310644	0.353405	5.08858	5.3482	5.2844	5.41951	5.30273	5.24828
ENSG00000123178.16	SPRYD7	-0.0909056	4.17064	0.310832	0.353587	4.1993	4.27694	4.16469	4.18891	4.07058	4.12146
ENSG00000155849.16	ELMO1	-0.372345	0.189536	0.310913	0.353633	0.604792	0.128221	0.321367	0.57376	-0.139691	-0.633957
ENSG00000111652.10	COPS7A	-0.059361	6.10609	0.310927	0.353633	6.10182	6.1118	6.19214	6.00652	6.07125	6.14831
ENSG00000121039.10	RDH10	-0.0875621	4.59339	0.311192	0.353903	4.69288	4.52417	4.6957	4.48201	4.65619	4.49176
ENSG00000127252.7	PLAAT1	0.169836	2.67567	0.311261	0.35395	2.5982	2.47148	2.69438	2.96517	2.86254	2.33428
ENSG00000172661.20	WASHC2C	-0.0651092	5.5618	0.311368	0.35404	5.64571	5.56328	5.57233	5.60759	5.48164	5.4978
ENSG00000288920.1	RPSA2	-0.278177	0.952441	0.311407	0.354054	1.19186	1.03804	1.01673	1.08439	0.269635	1.0564
ENSG00000140398.14	NEIL1	0.310158	0.684136	0.311481	0.354106	0.692627	0.571311	0.264417	1.23034	0.356087	0.81199
ENSG00000111145.8	ELK3	0.0541575	6.60393	0.311538	0.354139	6.53878	6.63282	6.55549	6.66008	6.66461	6.5636
ENSG00000029363.17	BCLAF1	0.047281	7.65668	0.311866	0.354481	7.63758	7.66295	7.59686	7.65558	7.70109	7.68286
ENSG00000164062.13	APEH	0.0569084	6.67715	0.311921	0.354512	6.58542	6.68027	6.67639	6.62157	6.6955	6.79415
ENSG00000155876.6	RRAGA	0.0534203	7.12308	0.312036	0.354611	7.09031	7.06269	7.1343	7.08347	7.12056	7.24046
ENSG00000213906.10	LTB4R2	0.189514	1.84079	0.312141	0.354699	1.91233	1.63285	1.67086	1.92257	1.82806	2.04159
ENSG00000141622.14	ARK2C	-0.290841	0.491715	0.312775	0.355388	0.604792	0.769067	0.479856	0.28393	0.397445	0.370299
ENSG00000174718.12	RESF1	-0.091632	4.53288	0.313241	0.355886	4.5355	4.61693	4.58378	4.53635	4.60194	4.29142
ENSG00000152749.8	GPR180	0.0986099	3.967	0.313416	0.356054	3.99421	3.96233	3.77897	3.96113	4.02512	4.0547
ENSG00000175387.16	SMAD2	-0.0666336	5.47525	0.313519	0.35614	5.5651	5.45688	5.50479	5.40268	5.51843	5.39519
ENSG00000100911.16	PSME2	-0.0621669	6.60787	0.313659	0.356267	6.55791	6.72263	6.62994	6.4504	6.62544	6.64528
ENSG00000162613.18	FUBP1	0.0512267	7.84874	0.314059	0.356689	7.77597	7.86936	7.82168	7.90476	7.92133	7.79177
ENSG00000149564.12	ESAM	0.20055	1.81962	0.314142	0.356752	2.01812	1.59165	1.48395	2.00602	1.81285	1.92329
ENSG00000033800.14	PIAS1	-0.0771887	5.06374	0.314215	0.356803	5.21262	5.02551	5.06226	5.08343	4.93779	5.05687
ENSG00000155858.6	LSM11	0.0993961	4.11553	0.314693	0.357314	3.99421	4.21385	3.96471	4.09294	4.25345	4.12912
ENSG00000174579.5	MSL2	0.0776827	5.01504	0.315215	0.35785	4.98367	4.96024	4.98505	5.08343	5.14776	4.90685
ENSG00000273213.4	H3-7	-0.240228	1.15534	0.31522	0.35785	1.13028	1.1558	1.50868	0.921995	1.2155	0.921843
ENSG00000188368.11	PRR19	0.231387	1.70017	0.315435	0.358063	1.71671	1.65302	1.32594	2.2308	1.54488	1.56533
ENSG00000171045.16	TSNARE1	-0.538887	-0.600543	0.315628	0.35825	-0.495507	-0.813397	0.0786929	-1.15206	-1.86296	0.0212166
ENSG00000175879.9	HOXD8	-0.123831	3.40869	0.316345	0.359031	3.58185	3.57535	3.21379	3.41326	3.28791	3.34801
ENSG00000112320.12	SOBP	-0.186018	2.36469	0.316442	0.35911	2.26732	2.18332	2.84764	2.1742	2.30096	2.33428
ENSG00000067221.14	STOML1	0.116314	3.92389	0.316886	0.359582	3.82475	3.87916	3.88195	3.81607	3.85371	4.24638
ENSG00000182963.11	GJC1	0.0526133	6.72041	0.316947	0.35962	6.70839	6.68027	6.69334	6.79055	6.78247	6.66055
ENSG00000125675.20	GRIA3	0.521236	-0.775334	0.317285	0.359971	-1.08727	-0.70675	-1.39983	-0.0791494	-0.547147	-1.44772
ENSG00000106031.9	HOXA13	0.205564	1.7574	0.317615	0.360314	1.73751	1.65302	1.55691	1.77812	2.11513	1.54258
ENSG00000168710.18	AHCYL1	-0.0511396	8.08462	0.317717	0.360397	8.13953	8.13795	8.05076	7.97479	8.10555	8.0922
ENSG00000125149.12	PHAF1	-0.0857114	4.82126	0.318279	0.361003	4.94395	4.88975	4.74857	4.65227	4.75695	4.91795
ENSG00000127129.10	EDN2	-0.510364	-0.907777	0.318442	0.361156	-0.82083	-0.813397	-0.478914	-1.6687	-1.23852	-0.633957
ENSG00000127415.13	IDUA	0.179713	2.43795	0.319372	0.362179	2.13247	2.44859	2.42234	2.14504	2.54132	2.80481
ENSG00000108953.17	YWHAE	-0.050293	10.0386	0.319841	0.362679	9.9858	10.0944	10.1074	10.0236	10.0396	9.97571
ENSG00000211460.12	TSN	-0.0483082	6.96359	0.320502	0.363396	6.96197	6.99862	7.00229	6.94443	6.97234	6.89918
ENSG00000175764.17	TTLL11	-0.138297	3.18773	0.320672	0.363557	3.52316	3.08258	3.1286	3.1672	2.98968	3.21045
ENSG00000139725.8	RHOF	0.22206	1.73969	0.32078	0.363647	1.89392	1.69253	1.1796	1.90528	1.54488	2.07368
ENSG00000239605.11	STPG4	-0.343388	0.236514	0.320875	0.363722	0.558784	0.342077	0.264417	0.113782	-0.470737	0.517552
ENSG00000164509.17	IL31RA	-0.0914807	4.38599	0.321542	0.364446	4.5707	4.27043	4.44652	4.3445	4.3723	4.29823
ENSG00000162373.13	BEND5	-0.566771	-0.928689	0.321662	0.364551	-0.596012	-0.928562	-0.579589	-0.772437	-0.804145	-2.88795
ENSG00000089050.16	RBBP9	0.0762725	5.16582	0.322138	0.365057	5.07843	5.23234	5.05598	5.25357	5.08744	5.27095
ENSG00000083750.13	RRAGB	0.144827	2.88793	0.322422	0.365347	2.71817	2.82256	2.89531	2.68023	3.14345	2.97588
ENSG00000263465.5	SRSF8	0.0857583	4.9562	0.322472	0.365371	5.04544	4.91294	4.76406	4.85718	5.02614	5.09841
ENSG00000118898.16	PPL	0.287641	0.875994	0.323163	0.366122	0.30377	0.438183	1.26917	0.955969	0.935649	1.11925
ENSG00000187609.16	EXD3	-0.27612	0.622317	0.323801	0.366812	0.692627	0.875893	0.667263	0.229413	0.551952	0.651157
ENSG00000137434.12	C6orf52	0.511867	-0.604156	0.324569	0.367651	-0.82083	-0.813397	-0.932184	-0.0791494	-0.0259686	-1.86776
ENSG00000113312.12	TTC1	-0.0597231	6.62132	0.325141	0.368257	6.5652	6.75914	6.62004	6.65686	6.61342	6.4986
ENSG00000213889.12	PPM1N	0.434998	-0.603351	0.325162	0.368257	-0.704046	-0.70675	-1.07187	-0.301923	-0.329082	-0.741528
ENSG00000103042.9	SLC38A7	0.0795773	5.22768	0.325317	0.3684	5.34558	5.05991	5.14543	5.15647	5.31087	5.32194
ENSG00000154079.6	SDHAF4	0.144558	2.79613	0.32565	0.368745	2.85771	2.67257	2.62821	2.67003	3.04928	2.81433
ENSG00000186272.13	ZNF17	0.159514	2.69802	0.325775	0.368853	2.50423	2.59129	2.74729	2.55282	3.04928	2.61068
ENSG00000112679.15	DUSP22	-0.126297	3.03383	0.326002	0.369078	3.1799	2.94212	3.16794	2.96517	3.02969	2.90631
ENSG00000174851.17	YIF1A	0.0765224	5.27157	0.326199	0.369269	5.0682	5.28498	5.32848	5.25015	5.27388	5.40153
ENSG00000205084.12	TMEM231	0.214835	1.47319	0.326491	0.369567	1.30766	1.46047	1.29784	1.59619	1.30516	1.81355
ENSG00000184867.14	ARMCX2	-0.315166	0.42301	0.326957	0.370061	0.51126	0.805561	0.321367	0.52932	-0.2001	0.470118
ENSG00000082515.18	MRPL22	-0.0733858	5.48001	0.328658	0.371953	5.4134	5.62329	5.50171	5.56144	5.43275	5.32694
ENSG00000185344.15	ATP6V0A2	-0.0724846	5.04955	0.328873	0.372164	5.14416	5.10636	5.00257	5.06992	5.04089	4.92236
ENSG00000156509.14	FBXO43	-0.344021	0.45507	0.329445	0.372779	0.77542	0.769067	0.205126	0.0522943	-0.26315	0.921843
ENSG00000168264.12	IRF2BP2	-0.0486276	6.94686	0.329481	0.372787	6.99203	6.99517	6.92401	6.89931	6.89684	6.97122
ENSG00000158560.14	DYNC1I1	-0.0830806	4.7092	0.32954	0.372821	4.68219	4.71131	4.85366	4.57239	4.63041	4.79581
ENSG00000183421.12	RIPK4	0.407395	-0.173275	0.329608	0.372865	-0.947907	0.0694082	-0.478914	0.113782	0.269635	-0.633957
ENSG00000163798.14	SLC4A1AP	-0.055773	5.94485	0.329722	0.37296	5.9674	5.9763	5.97528	5.91341	5.97037	5.86171
ENSG00000156140.11	ADAMTS3	-0.31025	0.467657	0.330038	0.373285	0.30377	1.00704	0.376154	0.113782	0.551952	0.206291
ENSG00000107669.19	ATE1	-0.108936	4.45316	0.330076	0.373295	4.54733	4.49653	4.47817	4.66002	4.39034	4.0865
ENSG00000136152.15	COG3	-0.0816686	4.5932	0.330319	0.373537	4.5678	4.76326	4.55438	4.54475	4.54557	4.56977
ENSG00000273173.6	SNURF	-0.520461	-0.433399	0.330404	0.3736	0.0613443	0.00809598	-0.932184	0.28393	-1.37115	-1.64251
ENSG00000189339.12	SLC35E2B	-0.0612273	5.93884	0.330566	0.373751	6.05287	5.88012	5.97306	5.83228	5.96005	5.92575
ENSG00000164342.14	TLR3	-0.482186	-0.668056	0.330647	0.37381	-1.08727	-0.514539	0.0110626	-1.3046	-1.11707	-0.352345
ENSG00000174136.13	RGMB	-0.0654295	7.42858	0.331261	0.37447	7.58368	7.38216	7.40971	7.23644	7.42021	7.51589
ENSG00000117226.13	GBP3	0.101201	3.88338	0.331505	0.374713	3.79032	3.89195	3.80915	3.91438	4.07058	3.77624
ENSG00000128271.22	ADORA2A	0.203277	1.51862	0.331778	0.374989	1.49033	1.39012	1.35351	1.71999	1.38957	1.73546
ENSG00000137198.10	GMPR	0.097342	4.11488	0.332441	0.375705	4.04097	4.21045	3.91932	4.23807	4.19013	4.04664
ENSG00000062725.10	APPBP2	0.0636188	5.26341	0.332519	0.37576	5.23473	5.26874	5.18625	5.2973	5.28218	5.30514
ENSG00000124198.10	ARFGEF2	-0.0579547	5.7875	0.33278	0.376022	5.81795	5.82453	5.80727	5.7964	5.79286	5.68082
ENSG00000172037.14	LAMB2	-0.0584317	7.14445	0.333102	0.376344	7.27416	7.11724	7.12383	7.01058	7.1027	7.22447
ENSG00000136244.12	IL6	0.283515	0.96561	0.333124	0.376344	1.27957	0.342077	0.710544	0.658732	1.16849	1.34639
ENSG00000164535.15	DAGLB	0.0752956	6.21918	0.333238	0.37642	6.22569	6.14867	6.16712	6.04254	6.24769	6.45053
ENSG00000184470.21	TXNRD2	0.0667768	5.33317	0.33325	0.37642	5.32683	5.27526	5.29332	5.44216	5.26413	5.39202
ENSG00000144744.18	UBA3	-0.0562958	6.18689	0.333746	0.376906	6.15883	6.25063	6.23353	6.21642	6.18412	6.06994
ENSG00000068400.14	GRIPAP1	-0.0889666	5.10924	0.333759	0.376906	5.0682	5.00212	5.36787	5.01255	4.98772	5.19092
ENSG00000182103.5	FAM181B	0.53231	-0.970278	0.333768	0.376906	-1.61063	-1.70328	-0.579589	-0.565492	-0.627831	-1.27613
ENSG00000119900.9	OGFRL1	-0.0592029	5.77713	0.333938	0.377064	5.82039	5.78623	5.81349	5.66777	5.7466	5.82448
ENSG00000250510.8	GPR162	-0.204593	1.53073	0.334245	0.377378	1.3888	1.73098	1.73515	1.50734	1.23844	1.56533
ENSG00000119574.13	ZBTB45	-0.0925756	4.29167	0.335337	0.378578	4.25446	4.40138	4.34717	4.21721	4.11154	4.40928
ENSG00000103423.14	DNAJA3	-0.0481637	7.06087	0.33564	0.378886	7.12229	7.01088	7.11982	7.02516	7.04977	7.03424
ENSG00000166153.17	DEPDC4	-0.262461	0.766349	0.335782	0.379013	0.8151	0.942954	0.909379	0.436111	0.935649	0.421072
ENSG00000180787.6	ZFP3	0.209755	1.96237	0.336128	0.37937	1.53853	1.73098	2.21255	1.93965	1.81285	2.39904
ENSG00000117461.15	PIK3R3	0.0636959	5.56571	0.336727	0.380014	5.49964	5.56727	5.53218	5.6549	5.64402	5.48145
ENSG00000188428.20	BLOC1S5	0.0997596	3.85993	0.336792	0.380053	3.7345	3.94608	3.72723	3.8571	4.00185	3.84758
ENSG00000181004.10	BBS12	-0.18648	1.83743	0.337232	0.380516	1.85638	1.78681	2.13525	1.71999	1.91607	1.54258
ENSG00000138639.18	ARHGAP24	-0.389402	-0.433702	0.338186	0.381559	-0.313339	-0.344953	-0.134523	-0.384543	-0.804145	-0.633957
ENSG00000165832.6	TRUB1	-0.0801609	4.70094	0.338338	0.381697	4.80305	4.73988	4.67946	4.70066	4.74699	4.51531
ENSG00000137218.10	FRS3	-0.179491	1.79839	0.33846	0.381785	1.79817	2.05278	1.77647	1.65942	1.7181	1.75539
ENSG00000081026.19	MAGI3	0.0561409	6.42132	0.338476	0.381785	6.43675	6.34972	6.3923	6.52374	6.47961	6.33448
ENSG00000113532.13	ST8SIA4	0.230504	1.19335	0.338757	0.38207	1.19186	0.693185	1.29784	1.41265	1.23844	1.23729
ENSG00000145388.15	METTL14	-0.0819099	4.50512	0.339005	0.382315	4.49026	4.62205	4.52134	4.45256	4.5593	4.36458
ENSG00000182518.14	VCF2	-0.136628	3.24206	0.339364	0.382687	3.3175	3.49941	3.07164	2.98998	3.39898	3.06638
ENSG00000205426.11	KRT81	0.0516007	11.2645	0.341088	0.384597	11.1889	11.2068	11.3163	11.2529	11.26	11.355
ENSG00000178980.16	SELENOW	-0.0613129	6.1675	0.341413	0.38493	6.16364	6.17157	6.25562	6.12884	6.01672	6.2606
ENSG00000167548.18	KMT2D	0.0578763	8.02829	0.341706	0.385226	8.13341	7.85692	7.99442	8.11765	8.02537	8.02557
ENSG00000025434.19	NR1H3	0.150866	2.7434	0.342411	0.385987	2.76957	2.66266	2.55885	2.80664	3.04928	2.48507
ENSG00000172939.9	OXSR1	0.0484628	6.64123	0.343209	0.386852	6.60536	6.64483	6.59933	6.69319	6.69135	6.60811
ENSG00000171345.13	KRT19	-0.206863	1.86155	0.343444	0.387083	1.91233	2.19712	1.71404	1.31131	1.76625	2.10507
ENSG00000165280.18	VCP	0.0483976	10.3901	0.343705	0.387344	10.3465	10.3047	10.4427	10.4342	10.4236	10.384
ENSG00000092978.11	GPATCH2	-0.112855	3.39586	0.344131	0.387789	3.41756	3.53245	3.39716	3.50217	3.32589	3.17391
ENSG00000131188.12	PRR7	0.0918629	4.68718	0.344601	0.388285	4.68755	4.63225	4.59537	4.58601	4.62171	4.96789
ENSG00000140548.10	ZNF710	-0.0958911	3.82897	0.345522	0.389262	3.79529	3.95828	3.86768	3.67531	3.79301	3.87059
ENSG00000064012.24	CASP8	0.0745531	4.9398	0.345529	0.389262	4.81533	5.04472	4.82687	4.97784	4.99279	4.95718
ENSG00000088970.16	KIZ	0.14756	2.82616	0.345759	0.389487	2.90444	2.50516	2.82812	2.98176	3.03625	2.5997
ENSG00000081014.11	AP4E1	0.0751223	4.92196	0.347167	0.391039	4.95509	4.86619	4.82933	4.9799	5.05388	4.82202
ENSG00000086598.11	TMED2	-0.046794	8.1414	0.347913	0.391845	8.10767	8.2016	8.18269	8.05535	8.12029	8.17565
ENSG00000162641.20	AKNAD1	0.31772	0.520853	0.348179	0.392101	-0.00620912	0.942954	-0.213224	0.814992	0.437651	0.733814
ENSG00000159147.18	DONSON	0.0573221	5.91958	0.348202	0.392101	5.8789	5.89184	5.90133	5.83798	5.9992	5.99755
ENSG00000163463.13	KRTCAP2	0.0558903	5.80958	0.348491	0.392393	5.77709	5.79986	5.76427	5.87286	5.76548	5.8743
ENSG00000130052.14	STARD8	0.125874	3.35305	0.348593	0.392473	3.54102	3.11202	3.18339	3.53626	3.44409	3.23194
ENSG00000286106.3	NOTCH2NLR	0.174884	1.7921	0.349034	0.392935	1.75801	1.59165	1.75596	1.81561	1.81285	1.99207
ENSG00000101846.9	STS	0.187647	1.76195	0.349256	0.39315	1.56205	1.90925	1.45879	1.65942	1.91607	1.9408
ENSG00000132801.7	ZSWIM3	0.179233	1.93274	0.34978	0.393705	2.08457	1.50553	1.89377	2.05386	2.02564	1.95809
ENSG00000100485.12	SOS2	-0.0855032	4.66456	0.349829	0.393727	4.86816	4.7209	4.50914	4.66259	4.64551	4.5528
ENSG00000198586.14	TLK1	0.0584079	5.66485	0.350633	0.394597	5.68907	5.61045	5.60567	5.73657	5.72138	5.61692
ENSG00000146700.9	SSC4D	0.415114	-0.3223	0.351247	0.395253	-0.704046	-0.928562	-0.0598947	-0.0119311	-0.804145	0.263057
ENSG00000005108.17	THSD7A	0.510057	-0.929245	0.351463	0.395462	-2.10786	-0.607446	-1.22655	-1.15206	-0.713296	-0.440246
ENSG00000126778.12	SIX1	-0.0777426	4.67356	0.352636	0.396747	4.83235	4.66489	4.63522	4.65744	4.69195	4.54423
ENSG00000067829.20	IDH3G	0.0671311	5.9168	0.353092	0.397225	5.78586	5.88865	5.96638	5.8448	5.88843	6.10627
ENSG00000162520.15	SYNC	0.0967605	3.91495	0.353324	0.39745	3.99421	3.69203	3.90075	3.9187	3.91907	4.04664
ENSG00000274211.6	SOCS7	-0.0697431	5.52039	0.353612	0.397724	5.62772	5.40579	5.627	5.5406	5.53821	5.36472
ENSG00000088538.13	DOCK3	0.253246	0.870645	0.353629	0.397724	0.963732	0.731625	0.479856	0.921995	0.724376	1.29287
ENSG00000154813.10	DPH3	0.0672377	4.87298	0.353886	0.397979	4.87052	4.82011	4.82441	4.93376	4.86962	4.91573
ENSG00000164031.17	DNAJB14	-0.0693677	4.83858	0.353947	0.398013	4.84918	4.91294	4.85607	4.73041	4.85113	4.82438
ENSG00000077942.19	FBLN1	0.0544966	7.32636	0.354056	0.3981	7.33001	7.22936	7.33519	7.23385	7.34492	7.47142
ENSG00000142252.11	GEMIN7	0.0776735	4.36376	0.355281	0.399442	4.3521	4.28342	4.33685	4.35089	4.39034	4.46176
ENSG00000188687.18	SLC4A5	0.326285	0.170663	0.355609	0.399776	0.0613443	-0.344953	0.264417	0.57376	-0.139691	0.470118
ENSG00000204149.16	AGAP6	0.1016	4.08206	0.355643	0.399779	4.06174	4.14075	3.86289	3.96947	4.07696	4.33179
ENSG00000141298.19	SSH2	-0.0604787	5.59504	0.355696	0.399804	5.64846	5.69313	5.52765	5.5573	5.61692	5.51544
ENSG00000179240.13	GVQW3	-0.380523	-0.0989279	0.35632	0.40047	-0.0770817	-0.344953	0.529039	-0.22378	-0.901102	0.206291
ENSG00000162378.13	ZYG11B	-0.0626442	5.35677	0.357232	0.40146	5.40204	5.4626	5.29154	5.35573	5.33502	5.28472
ENSG00000131242.18	RAB11FIP4	0.189012	2.01203	0.357669	0.401875	2.17884	1.36588	2.10313	2.13024	2.11513	2.04159
ENSG00000132005.9	RFX1	-0.0783606	4.45106	0.35769	0.401875	4.57937	4.49094	4.39438	4.45554	4.42825	4.34828
ENSG00000125952.21	MAX	-0.0696037	5.60925	0.357696	0.401875	5.53571	5.67598	5.71332	5.7206	5.5543	5.43434
ENSG00000185634.12	SHC4	0.13549	3.53376	0.357757	0.401909	3.46198	3.59111	3.3224	3.62868	3.86481	3.17391
ENSG00000189164.15	ZNF527	-0.128885	3.04939	0.35834	0.402529	3.20998	3.07512	3.05495	3.15263	3.06861	2.67485
ENSG00000112701.18	SENP6	-0.054198	6.1743	0.358387	0.402546	6.21275	6.18721	6.20355	6.25445	6.09972	6.08281
ENSG00000188322.8	SBK1	0.164296	2.37357	0.359184	0.403406	2.5982	1.99074	2.22753	2.639	2.36491	2.33428
ENSG00000100360.15	IFT27	0.194877	1.99614	0.359349	0.403556	2.06824	1.78681	1.81664	1.65942	2.01239	2.48507
ENSG00000151090.20	THRB	0.172064	1.81059	0.359815	0.404045	1.63037	1.82287	1.69261	1.97321	1.73433	1.97518
ENSG00000172831.14	CES2	0.0665222	5.12523	0.360419	0.404687	5.13243	5.0409	5.09937	5.1063	5.10315	5.26227
ENSG00000164162.14	ANAPC10	-0.123472	3.21811	0.360807	0.405087	3.29663	3.25742	3.27993	3.24484	2.86991	3.35455
ENSG00000134343.14	ANO3	-0.303778	0.529553	0.361502	0.405832	1.06595	-0.055938	0.833101	0.229413	0.623413	0.206291
ENSG00000178809.12	TRIM73	0.41149	-0.11093	0.361643	0.405928	0.0613443	-0.427255	-0.687821	0.57376	-1.00505	0.317675
ENSG00000180035.13	ZNF48	-0.0987245	4.16338	0.361651	0.405928	4.30411	4.21724	4.10513	3.9819	3.99513	4.35155
ENSG00000129219.14	PLD2	-0.0619109	5.40589	0.361743	0.405997	5.38566	5.43956	5.48155	5.42559	5.27803	5.42349
ENSG00000116991.12	SIPA1L2	-0.0854092	4.23985	0.362082	0.406341	4.34873	4.14787	4.3506	4.10055	4.27024	4.20714
ENSG00000147454.14	SLC25A37	-0.061553	5.68751	0.362373	0.406632	5.75559	5.79873	5.58837	5.60759	5.64079	5.7219
ENSG00000105711.14	SCN1B	-0.217604	1.16703	0.363297	0.407633	1.1614	1.21125	1.43318	1.11478	0.787962	1.29287
ENSG00000153291.16	SLC25A27	0.43319	-0.686541	0.363567	0.407901	-0.82083	-1.5115	-0.478914	-0.472183	-0.329082	-0.85777
ENSG00000101109.14	STK4	-0.0482166	6.30637	0.364082	0.408442	6.33465	6.35126	6.3041	6.33008	6.26106	6.25537
ENSG00000163702.21	IL17RC	0.106013	3.66357	0.36458	0.408966	3.58185	3.40148	3.82401	3.77384	3.65914	3.71143
ENSG00000178878.13	APOLD1	0.106141	3.47748	0.36488	0.409266	3.4111	3.49383	3.35003	3.66508	3.35767	3.56672
ENSG00000196544.8	BORCS6	-0.0995027	3.47756	0.364943	0.409302	3.58759	3.51602	3.47452	3.51932	3.34715	3.42466
ENSG00000272602.6	ZNF595	0.137094	2.58417	0.365263	0.409624	2.41666	2.65268	2.44814	2.46117	2.75528	2.69562
ENSG00000213983.12	AP1G2	0.0669777	5.16313	0.365403	0.409746	5.18827	5.14781	5.04334	5.20142	5.10159	5.28644
ENSG00000160401.15	CFAP157	0.467953	-0.850965	0.365632	0.409967	-1.24154	-0.70675	-1.39983	-0.772437	-0.26315	-1.27613
ENSG00000213397.12	HAUS7	-0.0637172	5.02532	0.366312	0.410693	5.08046	4.99423	5.09733	4.96954	4.99616	5.0141
ENSG00000103550.14	KNOP1	-0.0519831	6.09679	0.366583	0.410961	6.0435	6.12088	6.19976	6.07382	6.06485	6.07391
ENSG00000135835.13	KIAA1614	-0.422759	-0.297853	0.366677	0.41103	-1.24154	0.184729	0.264417	-0.772437	-0.0259686	-0.984207
ENSG00000087884.16	AAMDC	0.13578	2.4878	0.36673	0.411054	2.5283	2.32833	2.39607	2.53045	2.64799	2.44883
ENSG00000174177.13	CTU2	0.0603267	5.35948	0.366788	0.411083	5.25831	5.37121	5.35258	5.33328	5.38728	5.44511
ENSG00000111674.9	ENO2	-0.0564625	5.72459	0.366909	0.411182	5.74792	5.78851	5.71995	5.77752	5.69155	5.61556
ENSG00000143437.21	ARNT	-0.0714648	5.07477	0.367151	0.411418	5.19204	5.11183	5.01987	5.17462	4.94826	4.99118
ENSG00000198689.13	SLC9A6	-0.0806555	4.57253	0.367856	0.412172	4.69022	4.7065	4.41742	4.51372	4.50594	4.58098
ENSG00000221988.13	PPT2	0.111411	3.50202	0.367988	0.412284	3.51716	3.41925	3.39052	3.78333	3.3629	3.50922
ENSG00000065548.19	ZC3H15	0.0452569	6.87224	0.368038	0.412304	6.83019	6.86073	6.85757	6.88615	6.9534	6.83977
ENSG00000028310.18	BRD9	0.0529909	6.03297	0.368124	0.412365	5.97946	6.08143	5.95293	6.02964	6.11375	6.02961
ENSG00000160991.17	ORAI2	-0.0481986	6.50621	0.368494	0.412743	6.55937	6.53636	6.49334	6.55386	6.43624	6.45511
ENSG00000184508.12	HDDC3	-0.13622	2.82847	0.36855	0.412769	2.96743	2.95029	2.75765	2.98176	2.79451	2.44883
ENSG00000150712.11	MTMR12	0.0618442	5.42841	0.369292	0.413565	5.4134	5.45544	5.31627	5.5364	5.46593	5.36795
ENSG00000073150.14	PANX2	-0.0612872	5.35062	0.36958	0.413851	5.30609	5.47398	5.356	5.31377	5.36008	5.28301
ENSG00000102981.10	PARD6A	0.115026	3.62707	0.369773	0.414031	3.35163	3.47696	3.83383	3.73523	3.53028	3.78596
ENSG00000163125.16	RPRD2	0.0533369	6.05474	0.370016	0.414267	6.0267	6.03127	6.02327	6.16469	5.98655	6.09067
ENSG00000005801.18	ZNF195	-0.0616172	5.15829	0.3709	0.41522	5.11862	5.22394	5.22034	5.16194	5.09375	5.12927
ENSG00000221978.13	CCNL2	0.049497	6.83685	0.370957	0.415233	6.81131	6.83448	6.78793	6.797	6.80953	6.97282
ENSG00000124279.12	FASTKD3	0.0820028	4.02872	0.370976	0.415233	4.0199	3.99034	3.94673	4.05425	4.02842	4.12529
ENSG00000083535.16	PIBF1	0.118243	3.22254	0.371397	0.415668	3.06939	3.07512	3.32936	3.47899	3.19713	3.144
ENSG00000116353.16	MECR	0.0746101	4.75409	0.371623	0.415884	4.58512	4.75396	4.79706	4.74749	4.7309	4.89343
ENSG00000221963.6	APOL6	0.16476	2.01449	0.371757	0.415998	1.87527	2.12676	1.73515	2.13024	1.91607	2.23845
ENSG00000105948.13	IFT56	0.080562	4.28996	0.371821	0.416034	4.16899	4.28988	4.28411	4.3477	4.41068	4.21075
ENSG00000196793.14	ZNF239	0.0989074	3.90983	0.372452	0.416704	3.87724	3.9943	3.67901	3.77384	4.01851	4.05871
ENSG00000197372.10	ZNF675	-0.11216	3.17162	0.372787	0.417042	3.18748	3.12651	3.36366	3.09281	3.01647	3.24609
ENSG00000116985.12	BMP8B	-0.383256	-0.404787	0.372839	0.417063	-0.704046	-0.19322	0.0786929	-0.565492	-1.00505	-0.191142
ENSG00000011132.12	APBA3	-0.0775719	4.57888	0.373134	0.417357	4.52058	4.7065	4.61258	4.56965	4.42075	4.63575
ENSG00000013297.12	CLDN11	0.288862	0.33962	0.37363	0.417875	0.0613443	-0.19322	0.622644	0.57376	0.397445	0.421072
ENSG00000100243.22	CYB5R3	0.0622088	7.28215	0.373912	0.418155	7.13411	7.3042	7.30594	7.14414	7.30404	7.47254
ENSG00000170037.14	CNTROB	0.0481801	6.42745	0.374601	0.418887	6.42958	6.42788	6.34845	6.47551	6.38768	6.4912
ENSG00000197153.5	H3C12	0.421547	-0.495236	0.374632	0.418887	-0.495507	-0.70675	-0.932184	-0.384543	0.17767	-1.27613
ENSG00000185133.15	INPP5J	0.283358	0.468658	0.37485	0.419094	0.604792	-0.344953	0.5766	0.57376	0.588125	0.607982
ENSG00000156873.16	PHKG2	0.0575626	5.69547	0.375151	0.419394	5.72206	5.69677	5.5738	5.65361	5.72036	5.7947
ENSG00000037241.7	RPL26L1	0.0647988	5.09434	0.375249	0.419468	4.99667	5.01191	5.17084	5.093	5.11714	5.16695
ENSG00000112167.11	SAYSD1	-0.203469	1.44179	0.375513	0.419725	1.25092	1.4374	1.87487	1.11478	1.44978	1.42312
ENSG00000141428.17	C18orf21	-0.11912	3.18276	0.375907	0.420129	3.06116	3.32183	3.3224	3.33796	3.05575	2.9588
ENSG00000126804.14	ZBTB1	0.067933	4.88624	0.376044	0.420246	4.7605	4.96024	4.82195	4.92521	4.93603	4.89568
ENSG00000164172.20	MOCS2	-0.0587767	5.74032	0.376986	0.421261	5.65257	5.8378	5.81101	5.73902	5.75955	5.62777
ENSG00000007341.19	ST7L	-0.0885478	3.91333	0.377116	0.42137	3.9324	3.93788	4.00438	3.96531	3.91195	3.71143
ENSG00000169228.14	RAB24	0.0689512	4.93484	0.377232	0.421463	4.97712	4.82678	4.89646	4.91445	5.07156	4.90239
ENSG00000176563.10	CNTD1	0.408562	-0.46539	0.377392	0.421606	-0.313339	-0.70675	-1.07187	-0.472183	0.17767	-0.984207
ENSG00000171357.6	LURAP1	0.423374	-0.492199	0.377691	0.421903	-0.40155	-1.34225	-0.478914	-0.301923	-1.00505	0.206291
ENSG00000117682.18	DHDDS	-0.0549174	5.67747	0.377818	0.422008	5.61232	5.74337	5.75397	5.65877	5.65898	5.63182
ENSG00000176340.4	COX8A	0.0552402	7.60354	0.379026	0.42332	7.5521	7.52716	7.64507	7.49154	7.60892	7.77814
ENSG00000105136.22	ZNF419	0.104376	3.40202	0.379366	0.423664	3.45572	3.37744	3.19867	3.35079	3.57152	3.40587
ENSG00000164619.10	BMPER	-0.410733	-0.702232	0.379473	0.423746	-0.230213	-0.928562	-0.478914	-0.772437	-1.23852	-0.633957
ENSG00000115170.16	ACVR1	0.0690296	4.63573	0.380488	0.424842	4.57937	4.66737	4.54843	4.62349	4.68153	4.7014
ENSG00000174804.4	FZD4	0.126679	2.82249	0.380735	0.425081	2.70767	2.92564	2.60546	2.69036	2.97609	2.95018
ENSG00000267534.4	S1PR2	-0.143064	2.1924	0.380804	0.425122	2.25294	2.2902	2.24235	2.25829	2.01239	2.10507
ENSG00000167770.13	OTUB1	-0.044053	6.71628	0.381049	0.425357	6.71496	6.79077	6.70676	6.67737	6.7171	6.68737
ENSG00000132432.14	SEC61G	0.0580419	6.4718	0.38159	0.425924	6.2931	6.5316	6.49024	6.56835	6.53741	6.3873
ENSG00000111837.12	MAK	0.478827	-0.464428	0.38171	0.426021	-0.313339	-0.514539	-1.59679	-1.89224	-0.139691	0.370299
ENSG00000239264.9	TXNDC5	0.0495142	8.59242	0.382369	0.426713	8.54422	8.61941	8.53673	8.49966	8.60955	8.73255
ENSG00000115486.13	GGCX	-0.0492593	6.21462	0.382396	0.426713	6.21089	6.29942	6.2045	6.12791	6.23634	6.20192
ENSG00000109794.15	FAM149A	-0.317313	0.142052	0.383241	0.427618	0.0613443	0.342077	0.428936	-0.472183	-0.26315	0.563476
ENSG00000008086.13	CDKL5	-0.141837	2.69023	0.38335	0.427703	2.91361	2.91732	2.36931	2.75932	2.57776	2.52043
ENSG00000003402.21	CFLAR	0.0691968	4.65419	0.383425	0.427749	4.68487	4.51868	4.65197	4.69061	4.68571	4.68592
ENSG00000052795.13	FNIP2	-0.105968	3.4969	0.384303	0.428692	3.69251	3.4826	3.46191	3.59134	3.24889	3.49744
ENSG00000169403.12	PTAFR	0.358769	0.184842	0.384517	0.428893	-0.40155	0.342077	-0.0598947	-0.472183	0.963455	-0.0461554
ENSG00000165061.15	ZMAT4	-0.263598	0.729724	0.384556	0.4289	0.462118	1.29064	0.622644	0.57376	0.356087	0.886147
ENSG00000110427.17	KIAA1549L	0.116556	2.92188	0.384707	0.42903	3.02778	2.80465	2.73687	3.03835	2.90618	2.99276
ENSG00000099834.19	CDHR5	-0.395909	-0.634501	0.384769	0.429063	-0.151617	-0.813397	-0.478914	-1.01412	-1.00505	-0.440246
ENSG00000103196.12	CRISPLD2	-0.117702	3.24858	0.384921	0.429195	3.37173	3.14087	3.40376	3.43751	3.04928	3.06638
ENSG00000176049.16	JAKMIP2	0.274076	0.497415	0.385105	0.429362	0.30377	0.528286	0.205126	0.851549	0.787962	0.0212166
ENSG00000009830.13	POMT2	-0.0601818	5.39309	0.385148	0.429373	5.43266	5.50621	5.31977	5.36524	5.30681	5.42037
ENSG00000161551.15	ZNF577	-0.134501	2.43984	0.385495	0.429723	2.66487	2.437	2.40926	2.44929	2.41612	2.23845
ENSG00000114446.5	IFT57	-0.0714553	4.90238	0.385641	0.429848	4.83477	4.93369	5.03698	4.98196	4.75695	4.86162
ENSG00000173258.13	ZNF483	-0.116354	3.01236	0.386287	0.430502	3.1799	2.86641	3.16016	2.89685	3.05575	2.88837
ENSG00000174327.7	SLC16A13	-0.177803	1.65391	0.386294	0.430502	1.93051	1.80495	1.43318	1.70008	1.48858	1.51947
ENSG00000221909.3	FAM200A	0.101349	3.40185	0.386511	0.430706	3.35836	3.25082	3.44279	3.34439	3.57603	3.39956
ENSG00000136367.15	ZFHX2	-0.244474	0.799244	0.387186	0.43142	0.462118	1.1558	1.01673	0.921995	0.437651	0.693077
ENSG00000262919.8	CCNQ	0.0716157	4.60628	0.387319	0.431502	4.5055	4.68217	4.50914	4.5833	4.68571	4.64912
ENSG00000177599.13	ZNF491	-0.402692	-0.667915	0.387326	0.431502	-0.230213	-0.514539	-0.804835	-0.665257	-1.37115	-0.533853
ENSG00000077522.15	ACTN2	0.38561	-0.669105	0.387384	0.431528	-1.08727	-0.813397	-0.687821	-0.384543	-0.627831	-0.533853
ENSG00000141179.14	PCTP	0.101856	3.74024	0.389504	0.433853	3.72932	3.47129	3.85327	3.78805	3.91551	3.62744
ENSG00000088766.12	CRLS1	-0.0539827	5.47109	0.389977	0.434342	5.47198	5.55392	5.46427	5.44366	5.43151	5.45885
ENSG00000141736.14	ERBB2	0.0650802	4.98978	0.390415	0.434792	5.07434	4.87695	4.91277	4.99836	4.99952	5.06687
ENSG00000137942.18	FNBP1L	0.0505937	6.12646	0.39109	0.435506	6.16268	6.09623	6.04139	6.20322	6.17746	6.06795
ENSG00000173418.12	NAA20	0.0489897	5.8626	0.391133	0.435516	5.84815	5.82564	5.84053	5.86058	5.93042	5.86516
ENSG00000164331.10	ANKRA2	-0.105568	3.6232	0.391491	0.435842	3.90048	3.47129	3.63476	3.41936	3.60721	3.67004
ENSG00000115414.21	FN1	-0.0418288	8.24271	0.391493	0.435842	8.32832	8.24833	8.21169	8.18925	8.26016	8.21418
ENSG00000142507.10	PSMB6	0.0530756	8.07056	0.391882	0.436236	7.8714	8.08303	8.16115	8.14782	8.07958	8.06177
ENSG00000143669.16	LYST	-0.0787637	4.26508	0.392234	0.43659	4.18801	4.36516	4.3506	4.12689	4.22501	4.3218
ENSG00000187630.18	DHRS4L2	0.110252	2.88382	0.392274	0.436597	2.90444	2.77735	2.79834	2.92285	2.94156	2.94151
ENSG00000184949.18	FAM227A	-0.172461	1.96357	0.392347	0.436641	2.10072	2.06788	1.96698	1.70008	1.61668	2.2803
ENSG00000204525.18	HLA-C	-0.0625995	5.00911	0.392593	0.436876	4.93947	5.11001	5.06434	4.95282	5.00288	4.9764
ENSG00000116688.18	MFN2	0.0426083	7.67036	0.393391	0.437727	7.63827	7.65391	7.65479	7.72187	7.74481	7.6023
ENSG00000175564.13	UCP3	0.172809	1.87144	0.393988	0.438352	1.89392	1.87531	1.533	2.05386	1.63409	2.16588
ENSG00000163590.14	PPM1L	-0.121541	2.71631	0.39411	0.438451	2.82892	2.82256	2.67266	2.56388	2.80991	2.55494
ENSG00000168040.5	FADD	-0.0583317	5.68236	0.394754	0.439097	5.61513	5.77247	5.73837	5.75116	5.54972	5.65851
ENSG00000198440.9	ZNF583	0.107809	3.05773	0.39476	0.439097	3.00222	3.00624	2.99494	3.25852	3.00982	3.05838
ENSG00000114062.22	UBE3A	-0.0587413	5.66394	0.395477	0.439857	5.76448	5.6398	5.67559	5.70321	5.69363	5.49188
ENSG00000175756.14	AURKAIP1	-0.0479391	7.31703	0.395955	0.44035	7.26613	7.35163	7.40107	7.21862	7.25215	7.40281
ENSG00000128050.9	PAICS	0.040911	8.99363	0.396175	0.440556	8.98041	8.96321	8.9753	8.96127	8.9965	9.08152
ENSG00000103742.12	IGDCC4	-0.270509	0.788918	0.396297	0.440655	0.927985	0.975351	0.833101	0.616871	-0.0817094	1.26534
ENSG00000182287.15	AP1S2	0.0434523	7.17068	0.396585	0.440937	7.08525	7.19968	7.15892	7.17601	7.25215	7.14458
ENSG00000115685.15	PPP1R7	0.0486064	6.4419	0.397216	0.4416	6.35498	6.50827	6.3823	6.3973	6.5023	6.4949
ENSG00000101082.14	SLA2	0.450037	-0.635392	0.397396	0.441761	-0.0770817	-2.18593	-0.932184	-0.149653	-0.470737	-0.85777
ENSG00000172613.8	RAD9A	-0.0727423	4.39969	0.39789	0.442273	4.50246	4.44251	4.36082	4.2789	4.43571	4.36458
ENSG00000134146.12	DPH6	-0.186303	1.85962	0.398275	0.442662	1.58518	1.9424	2.25702	1.46077	2.07745	1.63151
ENSG00000206418.5	RAB12	-0.0527669	6.50829	0.399345	0.443813	6.4829	6.60332	6.51487	6.52868	6.56716	6.3353
ENSG00000166167.18	BTRC	0.0806548	4.57362	0.399624	0.444084	4.70613	4.36516	4.50914	4.69061	4.4869	4.66237
ENSG00000142694.7	EVA1B	-0.121391	3.55637	0.399812	0.444255	3.37836	3.70658	3.72723	3.67531	3.13124	3.66479
ENSG00000204611.7	ZNF616	-0.127954	3.02853	0.399954	0.444374	3.22479	3.12651	2.89531	3.08515	2.63939	3.16649
ENSG00000176125.7	UFSP1	-0.233171	0.793327	0.400247	0.444662	1.13028	0.653694	0.909379	0.387146	0.623413	0.990691
ENSG00000257594.4	GALNT4	0.123584	3.21107	0.401044	0.445476	2.76957	3.38348	3.20625	3.33796	3.35242	3.0901
ENSG00000111229.16	ARPC3	0.0436458	7.50544	0.401049	0.445476	7.37758	7.54413	7.52216	7.54936	7.51955	7.51224
ENSG00000108479.13	GALK1	-0.0736886	4.26892	0.401372	0.445795	4.25446	4.37733	4.27693	4.26203	4.16041	4.28115
ENSG00000198498.10	TMA16	0.0653256	4.73239	0.401904	0.446348	4.60789	4.76558	4.71708	4.73775	4.80577	4.7444
ENSG00000111331.14	OAS3	0.0659014	5.05501	0.402097	0.446523	4.97493	5.14247	4.93118	5.02661	5.04578	5.18909
ENSG00000100592.16	DAAM1	-0.0784195	4.61214	0.403229	0.447742	4.48412	4.69924	4.75634	4.40416	4.63474	4.66237
ENSG00000141026.6	MED9	0.0646708	4.65858	0.40327	0.447748	4.58512	4.62461	4.66578	4.74019	4.67943	4.64912
ENSG00000140675.13	SLC5A2	0.358063	-0.419894	0.40334	0.447788	-0.495507	-1.05372	-0.296467	-0.565492	-0.398172	0.0855823
ENSG00000151490.15	PTPRO	0.337811	-0.209654	0.403533	0.447963	-0.230213	-0.514539	-0.384808	-0.22378	0.356087	-0.633957
ENSG00000168209.6	DDIT4	-0.0657046	4.75866	0.403871	0.448299	4.82265	4.7702	4.77939	4.79519	4.61734	4.76911
ENSG00000188290.11	HES4	-0.085705	4.2807	0.403931	0.448327	4.14194	4.39241	4.41416	4.20666	4.10219	4.40613
ENSG00000124193.16	SRSF6	0.044315	7.68743	0.404513	0.448934	7.66125	7.70582	7.62612	7.63279	7.67847	7.81182
ENSG00000204348.10	DXO	-0.0830202	4.25118	0.405857	0.450387	4.26524	4.38338	4.2219	3.99421	4.31949	4.28458
ENSG00000125818.18	PSMF1	-0.0403636	6.80107	0.406199	0.450715	6.83864	6.81335	6.81111	6.8011	6.74791	6.79415
ENSG00000039319.17	ZFYVE16	0.058347	5.43066	0.406223	0.450715	5.38401	5.43811	5.38133	5.44665	5.57134	5.34184
ENSG00000156510.13	HKDC1	0.115941	2.95189	0.406759	0.451271	2.85771	3.09737	2.67266	2.90557	3.08136	3.01772
ENSG00000157450.16	RNF111	0.070166	5.12878	0.406987	0.451485	5.25651	5.10453	4.89411	5.08343	5.19837	5.20185
ENSG00000104154.7	SLC30A4	0.102822	3.08077	0.407231	0.451717	3.04457	2.91732	3.12059	3.1888	3.075	3.1288
ENSG00000084090.14	STARD7	0.0393691	8.37278	0.4076	0.452087	8.4057	8.33339	8.31849	8.39597	8.42313	8.3565
ENSG00000177150.13	FAM210A	-0.073816	4.70848	0.408064	0.452562	4.60506	4.89188	4.71974	4.71561	4.73897	4.54709
ENSG00000140992.20	PDPK1	0.0525907	5.89938	0.408255	0.45267	5.8975	5.79193	5.92679	6.02364	5.87933	5.86859
ENSG00000163947.12	ARHGEF3	0.0982362	3.34851	0.408257	0.45267	3.34487	3.30281	3.24356	3.53063	3.40913	3.22481
ENSG00000105355.9	PLIN3	-0.0413913	6.78799	0.408267	0.45267	6.77215	6.84108	6.81111	6.81389	6.7509	6.73644
ENSG00000163170.12	BOLA3	-0.0660007	5.12611	0.409395	0.453877	4.99882	5.2671	5.19199	5.14547	4.99952	5.13878
ENSG00000155330.10	C16orf87	-0.0699884	4.44756	0.409426	0.453877	4.43403	4.57526	4.42719	4.46736	4.35141	4.42491
ENSG00000124574.16	ABCC10	0.0578435	5.05111	0.41031	0.454817	5.03288	5.00408	5.02845	5.14178	5.07475	5.01823
ENSG00000072182.14	ASIC4	-0.396558	-0.829711	0.410537	0.45503	-0.495507	-1.05372	-0.478914	-1.15206	-1.11707	-0.741528
ENSG00000273611.5	ZNHIT3	0.0547581	5.45754	0.410833	0.455318	5.35065	5.52822	5.40128	5.46594	5.50902	5.47696
ENSG00000068971.14	PPP2R5B	-0.104659	2.99629	0.411328	0.455828	3.07757	3.02957	3.03806	2.86144	2.89178	3.08224
ENSG00000101473.17	ACOT8	0.0756808	4.19001	0.411799	0.45631	4.06174	4.22399	4.15689	4.30879	4.13312	4.24285
ENSG00000146833.16	TRIM4	0.058487	5.17615	0.412254	0.456775	5.2329	5.12453	5.07887	5.13809	5.25993	5.20909
ENSG00000153896.19	ZNF599	-0.234395	0.587351	0.413012	0.457576	0.853718	0.841155	0.321367	0.483468	0.437651	0.517552
ENSG00000120327.7	PCDHB14	-0.239392	0.891571	0.413246	0.457795	1.2217	1.06839	0.667263	0.229413	1.19219	0.651157
ENSG00000197540.8	GZMM	-0.423494	-0.948753	0.413633	0.458169	-0.704046	-0.427255	-1.39983	-0.888223	-1.37115	-1.1228
ENSG00000144560.16	VGLL4	-0.0473286	6.5309	0.413655	0.458169	6.48444	6.5316	6.64466	6.48135	6.58405	6.449
ENSG00000158406.6	H4C8	-0.23017	0.84055	0.413939	0.458444	0.462118	0.942954	1.32594	0.57376	0.878375	0.693077
ENSG00000113361.13	CDH6	-0.0606533	5.756	0.414355	0.458865	5.91929	5.79079	5.63545	5.77157	5.78801	5.60599
ENSG00000070961.17	ATP2B1	0.0566448	5.89957	0.414436	0.458915	5.91244	5.9316	5.76299	5.86617	6.0568	5.84205
ENSG00000160050.16	CCDC28B	-0.126193	2.62599	0.41463	0.459091	2.49204	2.59129	2.95051	2.59655	2.50394	2.5997
ENSG00000165915.14	SLC39A13	-0.0467934	5.76862	0.414907	0.459357	5.80938	5.79193	5.77451	5.7596	5.7476	5.72822
ENSG00000087494.16	PTHLH	0.0591283	5.50523	0.41506	0.459487	5.44694	5.60787	5.35258	5.50948	5.48644	5.60873
ENSG00000072778.20	ACADVL	-0.046826	8.61284	0.415569	0.460011	8.61741	8.70988	8.57693	8.51363	8.53275	8.7139
ENSG00000102977.18	ACD	0.0497221	5.70785	0.415998	0.460446	5.74535	5.69434	5.60424	5.72554	5.7506	5.71937
ENSG00000123700.5	KCNJ2	0.0784251	4.58871	0.416312	0.460754	4.67142	4.61178	4.3403	4.54754	4.75894	4.54995
ENSG00000111615.14	KRR1	0.041279	6.75505	0.416957	0.461428	6.73707	6.78678	6.6757	6.7876	6.79268	6.74518
ENSG00000178623.13	GPR35	0.38012	-0.757126	0.417217	0.461676	-0.82083	-0.928562	-1.07187	-1.01412	-0.398172	-0.533853
ENSG00000160999.11	SH2B2	0.128718	2.67307	0.418078	0.462589	2.58678	2.3532	2.8573	2.58574	2.88452	2.68528
ENSG00000160310.20	PRMT2	0.0509575	5.8556	0.418141	0.462618	5.81306	5.7469	5.92564	5.94018	5.84798	5.8525
ENSG00000165259.14	HDX	-0.130489	2.63167	0.418188	0.462631	2.45484	2.9665	2.59395	2.68023	2.4361	2.5997
ENSG00000113851.16	CRBN	-0.115904	3.45255	0.418268	0.462679	3.22479	3.74467	3.49323	3.46726	3.14345	3.57796
ENSG00000114270.18	COL7A1	0.0539812	9.62606	0.418446	0.462837	9.70649	9.53973	9.54368	9.57521	9.55102	9.81741
ENSG00000164402.14	SEPTIN8	0.0755213	4.52174	0.418501	0.462857	4.39201	4.41915	4.62677	4.65744	4.4132	4.60588
ENSG00000158467.17	AHCYL2	-0.0688966	4.32333	0.418686	0.463022	4.39528	4.35903	4.31598	4.31535	4.21926	4.33841
ENSG00000102225.17	CDK16	-0.0418157	6.85875	0.418875	0.463191	6.93633	6.86181	6.83819	6.84652	6.77954	6.88738
ENSG00000162300.13	ZFPL1	-0.0661506	4.5983	0.419095	0.463394	4.6982	4.65493	4.53645	4.52508	4.63474	4.52695
ENSG00000124523.17	SIRT5	-0.115667	2.80552	0.419419	0.463684	2.78962	2.99048	2.78827	2.94839	2.64799	2.64312
ENSG00000134253.10	TRIM45	0.0748813	4.27526	0.419429	0.463684	4.06586	4.3467	4.27693	4.33484	4.28133	4.3218
ENSG00000135472.9	FAIM2	-0.289227	0.206318	0.420458	0.464768	0.462118	0.571311	-0.134523	0.28393	0.313508	-0.633957
ENSG00000197208.6	SLC22A4	-0.187463	1.9517	0.420482	0.464768	1.98371	2.18332	1.93084	2.02214	1.19219	2.26649
ENSG00000112146.17	FBXO9	-0.047859	5.91487	0.420533	0.464784	5.8789	5.90662	6.02756	5.89711	5.88661	5.88902
ENSG00000144647.7	POMGNT2	0.0780186	4.12757	0.420766	0.465002	4.09032	4.15496	4.01305	4.06597	4.30326	4.09825
ENSG00000165046.13	LETM2	-0.23742	0.872697	0.421443	0.465709	0.8151	1.1558	0.946057	1.02161	0.0794405	1.08817
ENSG00000008128.23	CDK11A	0.0595666	4.7964	0.421712	0.465967	4.72448	4.79537	4.77684	4.79284	4.8641	4.81492
ENSG00000166619.15	BLCAP	0.0553342	5.04238	0.421781	0.466003	4.99235	4.99621	5.05388	5.08535	5.06195	5.06088
ENSG00000188613.7	NANOS1	0.141292	2.56877	0.421868	0.466059	2.67569	2.437	2.35574	2.25829	2.63075	2.94151
ENSG00000172292.15	CERS6	0.0501988	5.73974	0.421966	0.466127	5.80569	5.67475	5.65774	5.7964	5.72138	5.77654
ENSG00000124743.6	KLHL31	-0.418123	-0.737687	0.422956	0.46718	-1.24154	-0.122947	-0.579589	-1.15206	-1.51722	-0.269493
ENSG00000132199.20	ENOSF1	0.109894	3.4384	0.423122	0.467324	3.48061	3.48823	3.13655	3.29879	3.39898	3.75166
ENSG00000087301.10	TXNDC16	0.102017	3.44314	0.423324	0.467507	3.3175	3.60671	3.19867	3.35716	3.47822	3.63283
ENSG00000178947.9	SMIM10L2A	-0.446574	-0.403836	0.423608	0.46778	-0.495507	-0.055938	-0.134523	-1.47519	-1.86296	0.517552
ENSG00000168234.14	TTC39C	0.125052	2.65546	0.423805	0.467957	2.50423	2.62231	2.63945	2.96517	2.68186	2.44883
ENSG00000130997.16	POLN	-0.376367	-0.538882	0.42428	0.468442	0.187643	-0.427255	-1.22655	-0.472183	-0.713296	-0.984207
ENSG00000082126.18	MPP4	0.197155	1.04128	0.424598	0.468753	1.13028	0.841155	0.833101	1.31131	0.907296	1.17947
ENSG00000144182.17	LIPT1	-0.202227	1.08724	0.425489	0.469695	1.09847	1.31616	1.11664	1.36287	0.878375	0.651157
ENSG00000189144.15	ZNF573	0.169343	1.56519	0.425677	0.469863	1.63037	1.61239	1.11664	1.61758	1.54488	1.77504
ENSG00000112159.13	MDN1	-0.0486753	6.53886	0.425741	0.469893	6.68046	6.54785	6.4509	6.49802	6.46266	6.58255
ENSG00000170473.17	PYM1	-0.0716881	4.27976	0.426228	0.47039	4.28657	4.27043	4.38773	4.35089	4.14835	4.23578
ENSG00000128944.14	KNSTRN	-0.0503625	6.01727	0.426817	0.471	5.99033	6.10266	6.03076	6.08921	6.00088	5.87771
ENSG00000168077.14	SCARA3	0.0546808	5.9542	0.426935	0.47109	5.88241	5.86507	6.02649	5.92418	5.89657	6.11689
ENSG00000149557.14	FEZ1	0.0742345	4.05371	0.427194	0.471335	4.1024	3.94198	4.00003	4.08144	4.03498	4.15559
ENSG00000241468.8	ATP5MF	0.0390457	7.13442	0.428238	0.472412	7.06739	7.10768	7.1672	7.1349	7.13094	7.19514
ENSG00000182481.10	KPNA2	0.0383974	9.30406	0.428244	0.472412	9.23851	9.30926	9.30522	9.37238	9.32302	9.27216
ENSG00000129691.16	ASH2L	-0.0499996	5.61839	0.428587	0.472749	5.70236	5.64611	5.57818	5.54619	5.58035	5.65321
ENSG00000148057.16	IDNK	-0.17196	1.40257	0.428701	0.472835	1.51463	1.2382	1.69261	1.38797	1.32673	1.23729
ENSG00000248712.8	DRC12	0.396231	-0.792385	0.428954	0.473073	-0.704046	-1.70328	-0.687821	-0.384543	-1.00505	-0.533853
ENSG00000117593.12	DARS2	-0.0543856	6.04751	0.429514	0.47365	6.07755	6.10175	6.04457	6.1307	6.07365	5.83622
ENSG00000160055.20	TMEM234	0.109402	3.21093	0.429862	0.473993	3.17228	3.01406	3.27993	3.21709	3.48303	3.00945
ENSG00000183111.12	ARHGEF37	-0.164667	1.6517	0.429972	0.474073	1.51463	2.00651	1.60358	1.48424	1.7181	1.4721
ENSG00000183323.13	CCDC125	-0.0888746	3.86035	0.430014	0.474079	3.70312	4.09725	3.87245	3.81607	3.72154	3.91997
ENSG00000205090.10	TMEM240	0.209706	1.08356	0.430137	0.474174	0.963732	0.805561	1.14847	1.46077	0.6915	1.34639
ENSG00000167967.16	E4F1	0.0479299	5.61194	0.430312	0.474326	5.60101	5.62456	5.53369	5.64452	5.61034	5.65321
ENSG00000108176.15	DNAJC12	-0.246505	0.439166	0.430729	0.474713	0.604792	0.291511	0.752564	0.658732	-0.0259686	0.317675
ENSG00000145050.19	MANF	0.0573036	6.20994	0.430737	0.474713	6.11777	6.19497	6.22889	6.02564	6.33875	6.32451
ENSG00000197766.9	CFD	-0.242431	0.968459	0.432499	0.476615	0.8151	1.06839	1.32594	0.336461	0.514849	1.49598
ENSG00000204231.11	RXRB	-0.0579554	5.18153	0.433128	0.477266	5.16734	5.30743	5.14543	5.13809	5.07793	5.24476
ENSG00000171148.14	TADA3	0.0462577	6.41416	0.433337	0.477418	6.34908	6.36279	6.45727	6.41649	6.35393	6.53795
ENSG00000253710.5	ALG11	0.175792	1.80135	0.43334	0.477418	1.93051	1.48318	1.69261	1.97321	1.42999	2.20986
ENSG00000182512.5	GLRX5	0.0455791	6.42269	0.433949	0.478048	6.33037	6.44461	6.42109	6.34056	6.49457	6.49342
ENSG00000174672.16	BRSK2	-0.304959	-0.296981	0.434214	0.478271	-0.0770817	-0.344953	-0.0598947	-0.772437	-0.2001	-0.440246
ENSG00000081177.19	EXD2	-0.0775851	4.35472	0.434226	0.478271	4.41155	4.2606	4.503	4.49651	4.21348	4.22867
ENSG00000138336.9	TET1	0.149883	1.87774	0.43452	0.478553	1.89392	1.74983	1.75596	2.15969	1.97189	1.6529
ENSG00000174871.11	CNIH2	0.131115	2.29616	0.43494	0.478975	1.98371	2.437	2.21255	2.3248	2.45581	2.26649
ENSG00000067365.15	METTL22	0.0823993	3.87024	0.435307	0.479338	3.95921	3.79091	3.72195	4.04639	3.81226	3.87059
ENSG00000159884.12	CCDC107	0.068943	4.79739	0.435363	0.479358	4.67682	4.79537	4.80707	5.01457	4.71871	4.74938
ENSG00000161328.11	LRRC56	-0.288447	-0.171708	0.43562	0.479601	-0.230213	0.184729	-0.134523	-0.472183	-0.139691	-0.352345
ENSG00000185864.20	NPIPB4	0.228869	2.41324	0.437241	0.481344	2.75943	2.0221	1.98472	2.61793	3.01647	1.31988
ENSG00000134809.9	TIMM10	-0.052137	5.87876	0.437785	0.481902	5.78336	5.87154	6.04774	5.87397	5.82543	5.85941
ENSG00000181754.7	AMIGO1	0.122874	2.71521	0.437835	0.481915	2.8192	2.67257	2.4353	2.47295	2.89178	2.89737
ENSG00000178035.13	IMPDH2	0.0396231	8.27935	0.43852	0.482623	8.20516	8.24189	8.32829	8.24592	8.27964	8.36888
ENSG00000102897.10	LYRM1	-0.0912049	3.37835	0.438554	0.482623	3.4111	3.55406	3.2871	3.29215	3.42921	3.2601
ENSG00000164118.13	CEP44	-0.107558	3.0199	0.439584	0.483716	3.26832	3.07512	2.84764	2.94839	3.08769	2.8332
ENSG00000136897.8	MRPL50	0.0491811	5.40854	0.439653	0.48375	5.37906	5.39386	5.37797	5.37312	5.47079	5.44971
ENSG00000091592.17	NLRP1	-0.315586	-0.376752	0.44086	0.485023	-0.151617	-0.607446	0.0110626	-0.472183	-0.804145	-0.269493
ENSG00000100650.16	SRSF5	0.0368603	7.02156	0.440885	0.485023	7.01883	7.01186	6.97759	7.07335	7.03429	7.01112
ENSG00000175182.15	FAM131A	-0.072917	4.33683	0.441413	0.485562	4.40831	4.32172	4.39106	4.46736	4.27857	4.13673
ENSG00000177731.16	FLII	-0.0390837	8.54338	0.441561	0.485683	8.542	8.50513	8.63811	8.5478	8.46233	8.55976
ENSG00000101161.8	PRPF6	0.0374895	7.47016	0.441864	0.485975	7.4534	7.49784	7.39983	7.47479	7.45583	7.53547
ENSG00000100883.13	SRP54	0.0430783	6.3289	0.442342	0.486459	6.2376	6.39233	6.28544	6.3325	6.38125	6.3353
ENSG00000161980.6	POLR3K	0.0515096	5.79756	0.442488	0.486578	5.61513	5.81896	5.86707	5.81503	5.8311	5.82212
ENSG00000118363.13	SPCS2	-0.0491705	6.01466	0.443101	0.48721	5.9729	6.08236	6.06138	5.9423	6.10831	5.90472
ENSG00000186908.15	ZDHHC17	0.0605739	4.60826	0.443368	0.487462	4.55906	4.60921	4.56326	4.58601	4.70848	4.60862
ENSG00000183134.5	PTGDR2	0.425681	-1.07914	0.443716	0.487803	-1.61063	-0.813397	-1.59679	-1.47519	-0.713296	-0.741528
ENSG00000158234.13	FAIM	-0.109247	3.09085	0.44384	0.487897	3.17228	3.09737	3.16794	3.32502	2.96925	2.76605
ENSG00000213337.9	ANKRD39	-0.0734479	4.16396	0.443989	0.48802	4.07814	4.17602	4.33685	4.21018	4.05451	4.12146
ENSG00000003756.17	RBM5	0.040337	6.58794	0.444368	0.488393	6.64581	6.54178	6.51181	6.60159	6.60296	6.61902
ENSG00000152939.17	MARVELD2	0.271458	0.267996	0.445013	0.489061	-0.313339	0.342077	0.264417	0.28393	0.787962	-0.191142
ENSG00000073111.15	MCM2	-0.0375257	7.81437	0.445058	0.489069	7.80305	7.87849	7.81612	7.72711	7.81541	7.84154
ENSG00000171302.17	CANT1	0.0363294	7.15081	0.445379	0.48938	7.12328	7.17461	7.09758	7.17421	7.15224	7.18048
ENSG00000092841.19	MYL6	0.043344	9.48572	0.445597	0.489577	9.34114	9.47509	9.5665	9.45609	9.50239	9.56127
ENSG00000158793.14	NIT1	-0.0768766	4.62308	0.445826	0.489786	4.5678	4.80442	4.58958	4.46736	4.46762	4.80778
ENSG00000272899.4	SPMIP1	0.300413	0.178302	0.446884	0.490907	-0.0770817	-0.514539	0.529039	-0.565492	0.551952	0.607982
ENSG00000068976.14	PYGM	0.147909	1.86415	0.447652	0.491709	1.91233	1.78681	1.64878	1.70008	1.87273	2.19535
ENSG00000164117.14	FBXO8	0.132036	2.42921	0.447904	0.491943	2.41666	2.25105	2.42234	2.37589	2.77894	2.19535
ENSG00000127824.15	TUBA4A	0.0344491	8.13455	0.449789	0.493971	8.10742	8.1375	8.10626	8.1242	8.15556	8.17473
ENSG00000183260.7	ABHD16B	0.315483	-0.219829	0.450266	0.494453	-0.313339	-0.813397	-0.0598947	0.436111	-0.398172	-0.440246
ENSG00000165527.8	ARF6	-0.0353632	7.44858	0.450515	0.494684	7.46358	7.4912	7.44297	7.46965	7.41613	7.40636
ENSG00000106153.14	CHCHD2	-0.0392707	8.61368	0.450645	0.494785	8.55286	8.65187	8.69123	8.53345	8.58277	8.6629
ENSG00000162670.11	BRINP3	0.218713	0.852019	0.450794	0.494906	0.77542	0.438183	0.981826	1.31131	0.963455	0.421072
ENSG00000088367.23	EPB41L1	0.124594	2.72141	0.451079	0.495176	2.88593	2.44859	2.61688	2.98998	2.8327	2.44883
ENSG00000122861.16	PLAU	-0.0427922	9.97311	0.451661	0.49575	10.07	9.95117	9.95879	9.86495	9.92027	10.0624
ENSG00000144481.17	TRPM8	0.375011	-0.849059	0.451679	0.49575	-1.24154	-1.19079	-0.687821	-0.665257	-1.11707	-0.352345
ENSG00000135299.18	ANKRD6	-0.16658	1.27983	0.451759	0.49577	1.36225	1.21125	1.50868	1.28482	1.23844	1.0564
ENSG00000166292.12	TMEM100	-0.295089	-0.220374	0.451775	0.49577	-0.0770817	-0.344953	0.143294	-0.888223	-0.0817094	-0.269493
ENSG00000163053.11	SLC16A14	-0.100283	2.89307	0.452516	0.496541	2.80941	3.06763	2.93234	2.74967	2.86991	2.90631
ENSG00000147124.13	ZNF41	0.0981612	2.90544	0.452842	0.496856	2.96743	2.82256	2.76793	2.87925	2.95547	3.01772
ENSG00000139719.12	VPS33A	-0.0490104	5.41984	0.453603	0.497648	5.45638	5.41763	5.45952	5.47475	5.38085	5.32694
ENSG00000146859.6	TMEM140	0.260206	0.436157	0.453758	0.497776	0.0613443	0.841155	-0.296467	0.172756	0.551952	0.849545
ENSG00000105229.7	PIAS4	0.0493748	5.77838	0.453834	0.497817	5.67026	5.83449	5.74619	5.87841	5.70706	5.8233
ENSG00000115507.10	OTX1	0.136002	2.21701	0.454898	0.498942	1.9662	2.37764	2.03666	2.46117	2.02564	2.36053
ENSG00000172530.22	BANP	-0.0636941	4.56244	0.455946	0.500048	4.59085	4.60144	4.58668	4.60487	4.38264	4.60862
ENSG00000109762.17	SNX25	-0.101042	3.32815	0.456561	0.50068	3.24672	3.20374	3.65706	3.15263	3.39898	3.25311
ENSG00000138439.12	FAM117B	0.0990302	2.85581	0.458807	0.5031	2.91361	2.6922	2.80833	2.93993	2.94853	2.80481
ENSG00000151806.14	GUF1	-0.0619923	5.29161	0.458961	0.503226	5.39878	5.23401	5.33713	5.07572	5.42777	5.243
ENSG00000184752.14	NDUFA12	0.0541438	5.99638	0.459373	0.503635	5.80938	5.98727	6.09648	6.10444	6.0568	5.89689
ENSG00000165724.6	ZMYND19	0.0441869	6.54214	0.460033	0.504315	6.43675	6.47254	6.64257	6.5145	6.55236	6.62309
ENSG00000104522.16	GFUS	0.0414036	6.11441	0.460499	0.504783	6.06423	6.07397	6.14066	6.18364	6.08239	6.13886
ENSG00000197858.12	GPAA1	0.0395886	7.61444	0.460663	0.504919	7.56052	7.60072	7.62117	7.54309	7.61194	7.74084
ENSG00000145088.9	EAF2	-0.185022	1.03517	0.461048	0.505299	0.998615	0.975351	1.38056	0.921995	1.1444	0.693077
ENSG00000066084.13	DIP2B	0.0389323	6.35705	0.461865	0.50615	6.3833	6.29382	6.33468	6.39885	6.38639	6.34191
ENSG00000142396.11	ERVK3-1	-0.0438757	6.13597	0.462723	0.507047	6.10182	6.1628	6.20544	6.14089	6.01755	6.18366
ENSG00000101997.13	CCDC22	-0.0874234	3.46437	0.462892	0.50719	3.43677	3.66746	3.39052	3.40713	3.30973	3.55541
ENSG00000198353.8	HOXC4	-0.0868054	3.46918	0.464409	0.508809	3.52316	3.43098	3.58911	3.44351	3.57152	3.21765
ENSG00000171766.17	GATM	0.0672467	4.44799	0.464549	0.508918	4.47795	4.35903	4.4043	4.2989	4.52239	4.60038
ENSG00000183718.6	TRIM52	0.0934746	3.12487	0.464892	0.50925	3.1799	3.07512	2.96845	2.99816	3.2824	3.19595
ENSG00000152242.11	ARK2N	0.0622981	4.83452	0.465047	0.509377	4.8587	4.75162	4.80207	4.74506	5.02614	4.79099
ENSG00000028203.19	VEZT	-0.0426145	5.93759	0.465407	0.509728	5.90327	5.98727	5.98413	5.9675	5.9207	5.85826
ENSG00000125962.16	ARMCX5	-0.0930677	3.22953	0.465801	0.510116	3.18748	3.44839	3.16016	3.33151	3.10652	3.11345
ENSG00000008226.20	DLEC1	0.314328	-0.587183	0.46629	0.510571	-0.82083	-0.607446	-0.804835	-0.384543	-0.329082	-0.741528
ENSG00000156500.16	PABIR3	0.351341	-0.686488	0.466296	0.510571	-0.40155	-1.34225	-0.932184	-0.301923	-0.398172	-1.1228
ENSG00000103260.9	METRN	0.0640579	6.82654	0.467505	0.511851	6.72931	6.74746	6.89967	6.58744	6.84873	7.09462
ENSG00000160972.10	PPP1R16A	-0.0469708	5.92184	0.467982	0.51233	6.05494	5.88226	5.89196	5.9581	5.81497	5.92245
ENSG00000117758.14	STX12	-0.0509851	5.19331	0.468116	0.512432	5.21262	5.29143	5.14543	5.23294	5.1523	5.11778
ENSG00000213995.12	NAXD	-0.0626993	4.79935	0.468747	0.513079	4.7681	4.84224	4.87997	4.92092	4.77079	4.5921
ENSG00000162687.19	KCNT2	-0.336091	-0.738891	0.469923	0.514323	-0.495507	-0.514539	-0.804835	-1.01412	-0.547147	-1.27613
ENSG00000181007.9	ZFP82	0.118554	2.61464	0.470354	0.51475	2.39063	2.40168	2.83791	2.47295	2.84022	2.64312
ENSG00000171016.13	PYGO1	0.0859202	4.11225	0.47048	0.514827	4.32487	3.83129	4.01305	4.05817	4.07058	4.32514
ENSG00000106125.14	MINDY4	-0.0803981	3.55219	0.470504	0.514827	3.54692	3.58062	3.65151	3.33796	3.61161	3.56108
ENSG00000106080.11	FKBP14	0.0472387	5.49583	0.470545	0.514828	5.47971	5.50621	5.42583	5.60759	5.45863	5.49039
ENSG00000187187.14	ZNF546	-0.168848	1.14188	0.47203	0.516408	1.25092	1.34124	1.05081	1.02161	0.907296	1.26534
ENSG00000106780.9	MEGF9	0.0582821	4.73208	0.472117	0.516459	4.79811	4.69681	4.60687	4.78341	4.81725	4.67026
ENSG00000105996.7	HOXA2	-0.348819	-0.811995	0.47243	0.516758	-0.495507	-0.70675	-0.804835	-1.15206	-0.547147	-1.44772
ENSG00000109927.11	TECTA	0.249364	-0.012804	0.47266	0.516966	-0.151617	0.0694082	-0.384808	0.172756	0.0794405	0.0212166
ENSG00000107937.19	GTPBP4	0.0407044	6.55244	0.473054	0.517353	6.5601	6.50688	6.52929	6.64194	6.61068	6.45587
ENSG00000090263.16	MRPS33	0.0572057	5.07543	0.474189	0.51855	4.97712	5.05423	5.10546	4.93376	5.15532	5.20366
ENSG00000163344.6	PMVK	0.0490788	5.42905	0.474295	0.518621	5.30086	5.42204	5.48467	5.42407	5.51843	5.40941
ENSG00000177853.15	ZNF518A	-0.104601	2.97938	0.47446	0.518758	3.29663	2.90896	2.8573	2.75932	3.04928	2.94151
ENSG00000163975.14	MELTF	0.0504864	5.83138	0.474535	0.51877	5.84096	5.84659	5.72524	5.69569	5.88752	5.97118
ENSG00000164091.12	WDR82	0.0336308	7.44777	0.474552	0.51877	7.41679	7.45433	7.42115	7.43657	7.50868	7.44597
ENSG00000084636.18	COL16A1	-0.129936	1.92297	0.474737	0.518927	1.93051	1.85804	2.16667	1.759	1.8431	1.97518
ENSG00000162526.7	TSSK3	0.330458	-0.738392	0.47531	0.519509	-0.82083	-1.19079	-0.687821	-0.772437	-0.713296	-0.352345
ENSG00000174405.15	LIG4	0.0886684	3.66149	0.475612	0.519796	3.6327	3.78635	3.39052	3.82069	3.78134	3.47358
ENSG00000215417.15	MIR17HG	0.13492	2.20142	0.476227	0.520367	1.87527	2.09762	2.38275	1.92257	2.33329	2.47309
ENSG00000153767.10	GTF2E1	0.0679485	4.36193	0.476231	0.520367	4.37219	4.41325	4.18402	4.32188	4.53403	4.30162
ENSG00000102316.17	MAGED2	-0.0495926	5.29314	0.476256	0.520367	5.23473	5.29465	5.41932	5.23294	5.25853	5.31356
ENSG00000106772.19	PRUNE2	0.291094	-0.065894	0.476466	0.520552	-0.230213	-0.70675	0.205126	-0.149653	-0.398172	0.607982
ENSG00000159023.23	EPB41	0.0464068	5.49459	0.477097	0.521197	5.47971	5.48246	5.45157	5.41951	5.58595	5.53718
ENSG00000151849.16	CENPJ	0.0553743	4.95255	0.477247	0.521316	5.03288	4.85753	4.8776	4.91013	4.9552	5.07085
ENSG00000204172.12	AGAP9	-0.0932487	3.02606	0.477352	0.521347	2.98493	3.21735	2.99494	3.01437	3.06861	2.8332
ENSG00000177432.8	NAP1L5	0.108768	3.27767	0.477357	0.521347	2.9586	3.24419	3.42341	2.99816	3.32589	3.60566
ENSG00000165698.16	SPACA9	0.247812	0.149964	0.477415	0.521366	-0.596012	0.39093	0.0786929	0.229413	0.17767	0.370299
ENSG00000031698.13	SARS1	-0.0356023	7.49079	0.478523	0.522491	7.42963	7.54245	7.55035	7.49623	7.49684	7.42397
ENSG00000251247.13	ZNF345	-0.156901	1.32626	0.478526	0.522491	1.51463	1.39012	1.29784	1.28482	1.40992	0.990691
ENSG00000213658.13	LAT	-0.148767	1.72109	0.47866	0.522593	2.10072	1.73098	1.48395	1.81561	1.48858	1.6529
ENSG00000136925.15	TSTD2	0.0614415	4.85771	0.478831	0.522735	4.76557	4.80892	4.8988	4.8459	4.74899	5.06288
ENSG00000181915.6	ADO	-0.0441769	5.6629	0.478975	0.522847	5.705	5.70887	5.63966	5.70196	5.65578	5.56001
ENSG00000147403.18	RPL10	-0.0391507	9.89839	0.479198	0.523046	9.81696	9.94415	9.98691	9.83146	9.84163	9.9597
ENSG00000187118.14	CMC1	-0.0663717	4.19168	0.479774	0.523631	4.19554	4.20363	4.27332	4.3022	4.04478	4.12912
ENSG00000116260.17	QSOX1	0.0420115	8.17995	0.480591	0.524477	8.17069	8.14086	8.16432	8.07819	8.15839	8.35262
ENSG00000168092.14	PAFAH1B2	-0.0397733	6.80234	0.480955	0.524831	6.86251	6.83723	6.76566	6.82829	6.84453	6.66517
ENSG00000135414.10	GDF11	-0.0556982	4.94575	0.481828	0.525738	4.96174	4.99226	4.96731	5.02261	4.95693	4.75681
ENSG00000123684.13	LPGAT1	-0.0451637	5.68031	0.482251	0.526155	5.71945	5.69191	5.69861	5.72431	5.69984	5.53861
ENSG00000007376.8	RPUSD1	0.0396344	6.33757	0.482653	0.526549	6.28694	6.40056	6.25835	6.40501	6.31399	6.35339
ENSG00000182986.15	ZNF320	-0.0595247	4.47999	0.482934	0.526811	4.56198	4.47969	4.49063	4.37621	4.5593	4.39665
ENSG00000197566.10	ZNF624	-0.135291	1.72069	0.483239	0.527088	1.65244	1.85804	1.83631	1.81561	1.50759	1.6529
ENSG00000167196.14	FBXO22	0.0469108	5.53585	0.48327	0.527088	5.49047	5.49509	5.54868	5.51662	5.48524	5.67299
ENSG00000157045.9	NTAN1	0.052558	4.97016	0.48341	0.527153	5.00097	4.90875	4.91739	5.05432	4.89511	5.04073
ENSG00000102317.18	RBM3	0.0391123	7.78365	0.483412	0.527153	7.71336	7.79304	7.78356	7.6954	7.78724	7.91838
ENSG00000173261.9	PLAC8L1	0.19464	0.74057	0.484599	0.528403	0.649378	0.942954	0.205126	0.851549	0.878375	0.733814
ENSG00000127804.13	METTL16	-0.0449499	5.86136	0.484909	0.528696	5.95302	5.88546	5.81101	5.84367	5.92336	5.73826
ENSG00000164056.11	SPRY1	0.129674	2.27345	0.485103	0.528862	2.13247	2.34082	2.11928	2.69036	2.09012	2.18069
ENSG00000141873.11	SLC39A3	0.0542208	5.02467	0.485198	0.528921	5.00741	4.92335	5.06017	5.1692	5.03435	4.93987
ENSG00000258839.4	MC1R	-0.111758	2.34815	0.485265	0.528949	2.45484	2.54887	2.16667	2.31174	2.26789	2.30755
ENSG00000117791.16	MTARC2	0.0991001	2.69389	0.485497	0.529157	2.54019	2.61205	2.76793	2.72032	2.64799	2.86105
ENSG00000158423.17	RIBC1	0.251909	0.0621654	0.485608	0.529194	0.246875	-0.267092	-0.213224	0.28393	-0.26315	0.470118
ENSG00000128513.16	POT1	0.0510071	4.99611	0.485613	0.529194	4.96174	5.008	4.9403	4.97784	5.10939	4.96362
ENSG00000154529.15	CNTNAP3B	0.164373	1.40266	0.486667	0.530286	1.33522	1.1558	1.45879	1.23034	1.28326	1.86947
ENSG00000198900.7	TOP1	-0.0396613	7.66974	0.486698	0.530286	7.66464	7.76435	7.63527	7.76473	7.62261	7.55478
ENSG00000100744.15	GSKIP	-0.0564562	4.56529	0.487939	0.531593	4.60506	4.50765	4.66853	4.57239	4.55474	4.47983
ENSG00000174775.18	HRAS	-0.0401227	5.9085	0.488434	0.532087	5.91015	5.93572	5.93821	5.89492	5.82543	5.94648
ENSG00000101844.18	ATG4A	0.0678519	4.08939	0.489064	0.532728	3.94587	4.15496	4.04722	4.07759	4.03826	4.2534
ENSG00000053524.13	MCF2L2	0.317887	-0.702828	0.490032	0.533737	-0.82083	-0.928562	-0.804835	-0.384543	-1.00505	-0.352345
ENSG00000119699.8	TGFB3	0.0932493	2.81156	0.490845	0.534577	2.78962	2.66266	2.83791	2.87037	2.75528	2.95018
ENSG00000158769.19	F11R	0.0585713	4.56658	0.491888	0.53566	4.58512	4.53235	4.49063	4.72056	4.57741	4.47683
ENSG00000131650.15	KREMEN2	-0.25845	-0.135383	0.491923	0.53566	-0.313339	-0.19322	0.376154	-0.472183	-0.2001	-0.116828
ENSG00000167186.11	COQ7	-0.0693534	4.13942	0.492782	0.53653	4.04097	4.16553	4.30896	4.02654	4.24498	4.01393
ENSG00000085274.16	MYNN	0.0560602	4.78272	0.492805	0.53653	4.80305	4.74928	4.71177	4.70566	4.93954	4.76174
ENSG00000159479.17	MED8	0.0428589	5.83563	0.493476	0.537215	5.76701	5.78851	5.88489	5.7632	5.88934	5.91139
ENSG00000067167.8	TRAM1	-0.0362626	6.90754	0.493902	0.537633	6.99689	6.90555	6.87194	6.81851	6.91298	6.93347
ENSG00000131269.19	ABCB7	-0.0513881	4.78512	0.494989	0.538728	4.80305	4.87695	4.74597	4.79049	4.74098	4.74938
ENSG00000090060.19	PAPOLA	-0.0341565	7.74579	0.494992	0.538728	7.7744	7.79275	7.72045	7.75149	7.78286	7.64698
ENSG00000135272.13	MDFIC	-0.0695774	3.89104	0.495775	0.539534	3.97682	3.87058	3.92851	3.99829	3.72154	3.85221
ENSG00000213965.4	NUDT19	0.0505883	5.27896	0.496196	0.539947	5.2329	5.29304	5.2278	5.36682	5.15381	5.39042
ENSG00000164587.13	RPS14	0.0363064	10.0525	0.496266	0.539977	9.94152	10.0195	10.1351	10.0805	10.0817	10.049
ENSG00000068878.15	PSME4	0.0356122	7.05568	0.496678	0.540372	7.08423	7.00157	7.02657	7.15194	7.0659	6.9976
ENSG00000213859.8	KCTD11	0.0742741	3.4656	0.496712	0.540372	3.33125	3.49383	3.44919	3.51363	3.54416	3.43705
ENSG00000136444.10	RSAD1	0.0574737	4.81307	0.497466	0.541145	4.74003	4.93781	4.64919	4.80454	4.80577	4.91573
ENSG00000075234.17	TTC38	0.0483192	5.0257	0.497939	0.541615	5.04961	4.9192	5.03485	5.02461	5.07316	5.0468
ENSG00000206053.13	JPT2	-0.03192	7.79702	0.498849	0.542558	7.83808	7.77417	7.8263	7.8081	7.79983	7.73333
ENSG00000127838.15	PNKD	-0.0632907	4.72739	0.499	0.54265	4.52657	4.91084	4.80457	4.76915	4.61953	4.70397
ENSG00000198934.5	MAGEE1	-0.30909	-0.32496	0.499018	0.54265	-0.313339	0.0694082	-0.384808	-1.47519	0.17767	-0.741528
ENSG00000145365.12	TIFA	-0.074178	3.64788	0.499646	0.543287	3.56449	3.70658	3.77897	3.56406	3.73773	3.50334
ENSG00000074706.14	IPCEF1	0.275311	0.0485713	0.500066	0.543697	0.358507	-0.19322	-0.579589	-0.0791494	0.6915	-0.533853
ENSG00000151923.18	TIAL1	-0.0336116	7.03437	0.500169	0.543763	7.09737	7.03702	7.01745	7.06996	6.97063	7.01164
ENSG00000124772.12	CPNE5	0.254305	0.522732	0.50037	0.543908	-0.313339	0.875893	0.321367	1.14455	-0.139691	0.733814
ENSG00000119431.10	HDHD3	0.0787123	3.45771	0.500401	0.543908	3.30362	3.40148	3.54196	3.43149	3.62907	3.39321
ENSG00000116668.13	SWT1	-0.166436	1.23675	0.500429	0.543908	1.53853	1.12725	1.26917	0.955969	0.935649	1.54258
ENSG00000185158.13	LRRC37B	0.10314	2.44832	0.500671	0.544091	2.33712	2.44859	2.39607	2.43731	2.64799	2.36053
ENSG00000127990.19	SGCE	-0.034177	6.44701	0.500682	0.544091	6.45335	6.48314	6.45489	6.41344	6.41562	6.46119
ENSG00000116191.19	RALGPS2	-0.0558179	4.74928	0.500797	0.54417	4.68219	4.79083	4.85125	4.83681	4.61953	4.70908
ENSG00000180353.11	HCLS1	-0.355369	-0.849387	0.501253	0.544619	-0.947907	-0.813397	-0.384808	-2.15689	-0.804145	-0.533853
ENSG00000105171.10	POP4	-0.0512901	5.62626	0.501899	0.545254	5.55781	5.67475	5.72128	5.59955	5.7436	5.43125
ENSG00000140993.11	TIGD7	-0.162425	1.35787	0.501923	0.545254	1.03267	1.63285	1.55691	1.57449	0.990736	1.26534
ENSG00000211456.14	SACM1L	-0.0458154	5.16872	0.502307	0.545626	5.18449	5.21549	5.1747	5.1854	5.17775	5.06886
ENSG00000101966.14	XIAP	-0.0365546	6.09011	0.502668	0.545971	6.14722	6.10907	6.06764	6.09017	6.07125	6.05394
ENSG00000145723.17	GIN1	0.0963148	2.80127	0.505118	0.548586	2.94077	2.75885	2.52288	2.72032	2.899	2.90631
ENSG00000125352.6	RNF113A	-0.0672446	3.81651	0.505169	0.548595	3.82475	3.85325	3.87245	3.90572	3.76958	3.66479
ENSG00000004776.13	HSPB6	-0.297219	-0.477336	0.506502	0.549996	-0.313339	-0.928562	0.0786929	-0.888223	-0.804145	-0.191142
ENSG00000205352.11	PRR13	-0.0365282	6.35538	0.506808	0.550281	6.4502	6.33887	6.32862	6.37236	6.2977	6.34191
ENSG00000005339.15	CREBBP	-0.0343636	7.08585	0.507691	0.551194	7.18327	7.06974	7.05309	7.10351	7.0858	7.01423
ENSG00000115084.15	SLC35F5	-0.0438183	5.34198	0.5083	0.551808	5.28328	5.43083	5.37125	5.34134	5.30545	5.31524
ENSG00000004975.12	DVL2	0.034146	6.88381	0.508778	0.55228	6.90565	6.80041	6.89206	6.95759	6.85895	6.88455
ENSG00000139350.13	NEDD1	-0.0415181	5.66843	0.509926	0.55348	5.6662	5.6858	5.7173	5.58062	5.73757	5.6142
ENSG00000185340.16	GAS2L1	-0.0405247	5.51151	0.509991	0.553504	5.49964	5.52275	5.57233	5.51946	5.47924	5.47546
ENSG00000138286.15	FAM149B1	-0.0744697	3.48096	0.511135	0.554684	3.3981	3.55406	3.59489	3.30539	3.49261	3.52091
ENSG00000157617.17	C2CD2	0.0707187	4.09368	0.511165	0.554684	4.18422	4.15142	3.79916	4.2207	4.13618	4.01806
ENSG00000114331.16	ACAP2	0.0446933	6.17031	0.511322	0.554808	6.19594	6.16544	6.0811	6.19968	6.32274	6.03267
ENSG00000215305.10	VPS16	-0.0450139	5.35442	0.51171	0.555182	5.35906	5.41468	5.35258	5.40268	5.22589	5.36957
ENSG00000175279.22	CENPS	-0.0618512	4.51484	0.512244	0.555714	4.41801	4.65493	4.54545	4.51941	4.32218	4.61409
ENSG00000178531.6	CTXN1	-0.0820485	3.83269	0.513649	0.557191	3.87724	3.87058	3.87245	3.46726	3.77351	4.07862
ENSG00000138246.17	DNAJC13	-0.0433515	5.70144	0.514053	0.557582	5.67296	5.84987	5.63264	5.71193	5.66534	5.66379
ENSG00000125746.18	EML2	-0.150088	1.5492	0.515185	0.558763	1.65244	1.80495	1.35351	1.85215	1.1444	1.39799
ENSG00000082497.12	SERTAD4	0.0965904	3.11816	0.51559	0.559155	2.94971	3.31552	2.8859	3.18163	3.34715	2.89737
ENSG00000178605.15	GTPBP6	-0.0644646	4.48566	0.516033	0.559588	4.50853	4.58579	4.44971	4.2989	4.36189	4.68332
ENSG00000170454.6	KRT75	-0.185725	0.664797	0.516292	0.559822	0.998615	0.571311	0.667263	0.52932	0.313508	0.886147
ENSG00000160695.16	VPS11	0.0566715	4.56678	0.516401	0.559892	4.53847	4.59364	4.47189	4.66002	4.44314	4.68332
ENSG00000117262.19	GPR89A	-0.12331	2.49862	0.516458	0.559907	2.50423	2.38971	2.76793	2.82514	2.03877	2.39904
ENSG00000135678.12	CPM	-0.144737	1.81038	0.516778	0.560206	2.05173	1.48318	2.07028	1.88779	1.93023	1.26534
ENSG00000167380.17	ZNF226	-0.055346	4.27081	0.516891	0.560281	4.36218	4.2606	4.27332	4.25522	4.26746	4.20351
ENSG00000188976.11	NOC2L	0.0294718	8.48883	0.516956	0.560305	8.45657	8.46773	8.4973	8.5211	8.47733	8.51188
ENSG00000073849.16	ST6GAL1	0.223943	0.160447	0.517123	0.560438	0.411242	-0.122947	-0.213224	0.57376	0.0276984	0.147198
ENSG00000134186.12	PRPF38B	0.035487	6.29097	0.517268	0.560549	6.32093	6.28738	6.20827	6.33734	6.32542	6.2606
ENSG00000173531.16	MST1	-0.235476	0.12191	0.517511	0.560764	-0.0770817	0.184729	0.529039	0.483468	-0.0817094	-0.533853
ENSG00000128928.10	IVD	0.0378226	6.09277	0.518467	0.561752	6.0632	6.08978	6.0666	6.03957	6.08318	6.20826
ENSG00000135093.13	USP30	-0.0802813	3.33332	0.518533	0.561777	3.44311	3.50497	3.13655	3.35716	3.32589	3.18864
ENSG00000089902.10	RCOR1	0.041509	5.65047	0.518643	0.561848	5.60668	5.64862	5.63405	5.67416	5.75756	5.56848
ENSG00000211584.14	SLC48A1	0.0677685	4.19272	0.518884	0.562063	4.13804	4.05619	4.27693	4.41642	4.19893	4.03446
ENSG00000133069.17	TMCC2	0.0574602	4.32106	0.519536	0.562721	4.16899	4.33739	4.35742	4.40416	4.27024	4.3775
ENSG00000121741.17	ZMYM2	0.0494259	5.16173	0.519894	0.563061	5.19204	5.0768	5.14149	5.30226	5.20129	5.0387
ENSG00000013563.14	DNASE1L1	0.0562362	4.46502	0.520937	0.564143	4.37219	4.47119	4.45926	4.4466	4.40055	4.63036
ENSG00000089041.17	P2RX7	0.139498	1.54847	0.521191	0.564371	1.33522	1.50553	1.58043	1.63865	1.8431	1.23729
ENSG00000234616.9	JRK	0.0440634	5.48965	0.521664	0.564835	5.43584	5.54316	5.41442	5.52371	5.41272	5.59912
ENSG00000180096.13	SEPTIN1	0.242882	0.500097	0.52176	0.564891	0.649378	0.239108	0.205126	-0.22378	0.313508	1.34639
ENSG00000166199.13	ALKBH3	0.0464399	5.0172	0.521975	0.565077	4.95064	5.06556	4.95836	4.97577	5.04578	5.09646
ENSG00000198774.5	RASSF9	-0.162015	1.0253	0.523979	0.567198	1.33522	1.18379	0.710544	0.777485	0.935649	1.11925
ENSG00000196470.12	SIAH1	0.0542527	4.47713	0.52415	0.567335	4.46554	4.53235	4.3403	4.43159	4.56158	4.50946
ENSG00000168175.16	MAPK1IP1L	-0.0307582	7.28889	0.52459	0.567764	7.30801	7.32478	7.27924	7.21687	7.27936	7.32246
ENSG00000165197.5	VEGFD	-0.261928	-0.463717	0.524712	0.567848	-0.230213	-0.19322	-0.687821	-0.772437	-0.470737	-0.533853
ENSG00000146834.16	MEPCE	0.0358815	6.55245	0.525967	0.569158	6.42076	6.57321	6.60148	6.55525	6.5449	6.61084
ENSG00000100271.17	TTLL1	-0.20202	0.60239	0.527502	0.570771	0.649378	1.06839	0.205126	0.777485	0.0276984	0.693077
ENSG00000112394.18	SLC16A10	-0.213216	0.149873	0.528236	0.571517	0.462118	0.184729	0.0786929	-0.0791494	0.356087	-0.269493
ENSG00000005889.16	ZFX	-0.0658599	4.50851	0.530317	0.573721	4.64139	4.57526	4.401	4.41642	4.69195	4.26039
ENSG00000171792.11	RHNO1	-0.0394946	5.61022	0.530607	0.573985	5.54754	5.67228	5.66463	5.61159	5.54282	5.61964
ENSG00000196812.6	ZSCAN16	0.0795595	3.31797	0.531061	0.574428	3.06116	3.38951	3.35003	3.51932	3.27687	3.26706
ENSG00000144791.10	LIMD1	-0.0423361	5.32171	0.531515	0.574871	5.4134	5.34355	5.26638	5.31704	5.24585	5.34184
ENSG00000265681.8	RPL17	-0.0342241	8.88955	0.531698	0.57502	8.78054	8.93479	8.99595	8.83588	8.88642	8.89403
ENSG00000160973.8	FOXH1	-0.329676	-0.703225	0.532181	0.575494	-0.495507	-0.267092	-1.07187	-2.15689	-0.804145	-0.191142
ENSG00000156689.7	GLYATL2	0.18811	0.650271	0.53232	0.575596	0.77542	0.128221	0.710544	0.436111	0.623413	1.08817
ENSG00000290292.10	HOMEZ	-0.157388	1.33474	0.532924	0.576201	1.19186	1.29064	1.71404	0.699412	1.50759	1.39799
ENSG00000140105.18	WARS1	-0.0312403	7.05636	0.534601	0.577965	7.02201	7.11996	7.07084	7.04552	6.98766	7.08924
ENSG00000144028.15	SNRNP200	0.0305573	8.65322	0.535086	0.578441	8.63916	8.56955	8.70233	8.68389	8.69367	8.62618
ENSG00000184979.12	USP18	-0.0609982	4.30312	0.536145	0.579537	4.32143	4.35903	4.32297	4.04639	4.42825	4.30162
ENSG00000118482.12	PHF3	-0.0383108	5.68709	0.536887	0.58029	5.71027	5.67228	5.73837	5.64191	5.7466	5.60599
ENSG00000115896.17	PLCL1	0.32754	-0.618284	0.537184	0.580562	-1.83793	-0.267092	-0.687821	-0.565492	-1.23852	0.147198
ENSG00000164051.14	CCDC51	0.0525093	4.42344	0.537237	0.580571	4.34195	4.35596	4.49063	4.36992	4.4869	4.48282
ENSG00000109686.21	SH3D19	0.057723	4.70626	0.537335	0.580627	4.85156	4.56731	4.60113	4.79284	4.81915	4.56696
ENSG00000160113.6	NR2F6	0.0335426	6.51398	0.537533	0.580793	6.4604	6.53704	6.49102	6.61162	6.47418	6.5045
ENSG00000143891.17	GALM	0.0868854	2.83081	0.538044	0.581295	2.70767	2.90055	2.73687	2.8343	3.03625	2.69562
ENSG00000211450.11	SELENOH	0.0414389	5.99241	0.53853	0.581772	5.85173	5.95412	6.0975	5.982	5.954	6.10141
ENSG00000139921.13	TMX1	-0.0305541	6.89612	0.538789	0.582003	6.8918	6.95156	6.88912	6.83401	6.88007	6.92744
ENSG00000159445.13	THEM4	-0.102548	2.40123	0.53921	0.582409	2.44223	2.5808	2.31426	2.06946	2.55966	2.34747
ENSG00000170340.11	B3GNT2	0.0508765	4.49682	0.539602	0.582783	4.46865	4.52417	4.41416	4.61022	4.49645	4.45568
ENSG00000183060.16	LYSMD4	-0.091291	2.49088	0.539648	0.582784	2.4037	2.66266	2.52288	2.42524	2.50394	2.39904
ENSG00000162614.19	NEXN	-0.0319324	6.5007	0.540696	0.583866	6.50506	6.50688	6.53833	6.41802	6.50821	6.52496
ENSG00000166477.13	LEO1	-0.0492734	5.34901	0.541345	0.584506	5.25651	5.42937	5.42907	5.40575	5.41146	5.13118
ENSG00000254004.7	ZNF260	-0.046443	5.00017	0.541379	0.584506	5.11664	4.98033	4.97177	4.87726	5.0474	4.99538
ENSG00000105699.17	LSR	-0.207577	0.781866	0.54163	0.584727	0.891329	0.483938	1.21008	-0.0791494	0.476766	1.34639
ENSG00000104714.14	ERICH1	0.0765989	3.88209	0.542132	0.58522	3.57608	4.06374	3.83871	3.78805	4.11154	3.80997
ENSG00000130935.10	NOL11	0.0296778	7.0701	0.543386	0.586525	6.98932	7.07862	7.09503	7.08107	7.08896	7.08432
ENSG00000166046.12	TCP11L2	-0.255956	-0.113635	0.543557	0.58666	-0.0770817	0.528286	-0.804835	-0.0791494	0.0276984	-0.85777
ENSG00000128524.5	ATP6V1F	-0.0353537	6.36973	0.543676	0.586739	6.27008	6.42861	6.45568	6.32277	6.34141	6.39208
ENSG00000155313.16	USP25	0.053359	4.21439	0.54512	0.588248	4.24722	4.16903	4.14511	4.1637	4.30054	4.24638
ENSG00000152601.18	MBNL1	0.0325055	7.42326	0.545294	0.588385	7.46202	7.34971	7.40724	7.53503	7.41487	7.36279
ENSG00000130779.22	CLIP1	-0.0318017	6.99002	0.547242	0.590438	7.05086	7.01527	6.9502	7.00603	7.02484	6.88568
ENSG00000135040.16	NAA35	-0.0404004	5.57888	0.547533	0.590703	5.54901	5.60399	5.64524	5.47768	5.66957	5.51397
ENSG00000102786.15	INTS6	-0.045968	5.04271	0.54799	0.591141	5.11664	5.11183	4.95836	5.07572	4.91483	5.07284
ENSG00000028528.15	SNX1	0.0308465	6.51325	0.548031	0.591141	6.54322	6.49087	6.45727	6.5209	6.50644	6.55865
ENSG00000151876.13	FBXO4	-0.142799	1.82228	0.548982	0.592117	1.19186	1.9587	2.31426	1.53007	1.87273	1.81355
ENSG00000198055.11	GRK6	-0.0359549	6.76319	0.549255	0.592361	6.73514	6.70764	6.89382	6.81505	6.64971	6.76865
ENSG00000171241.9	SHCBP1	-0.0315677	7.07271	0.549666	0.592755	7.13116	7.10127	7.03085	7.13443	7.05139	6.98077
ENSG00000187068.3	C3orf70	0.144907	1.31701	0.55001	0.593075	0.8151	1.21125	1.60358	1.43691	1.50759	1.14968
ENSG00000197535.16	MYO5A	0.0335973	6.2387	0.550254	0.593288	6.28958	6.18375	6.19119	6.23556	6.31399	6.21097
ENSG00000138688.17	BLTP1	-0.0473552	4.77229	0.550363	0.593356	4.81043	4.83122	4.74597	4.74991	4.84367	4.63575
ENSG00000177105.10	RHOG	0.045616	5.57887	0.552709	0.595835	5.58675	5.62711	5.44197	5.49944	5.52777	5.76799
ENSG00000168214.22	RBPJ	-0.0381876	5.73916	0.55304	0.596143	5.81673	5.76322	5.69323	5.75719	5.77924	5.6142
ENSG00000151651.16	ADAM8	0.0832098	2.62907	0.554671	0.59782	2.60953	2.6325	2.51069	2.56388	2.73928	2.68528
ENSG00000106771.13	TMEM245	-0.0302325	6.55665	0.554735	0.59782	6.57245	6.52888	6.61365	6.57451	6.53799	6.51111
ENSG00000163644.15	PPM1K	-0.0777411	3.30123	0.554736	0.59782	3.37173	3.49941	3.11255	3.3635	3.34187	3.05034
ENSG00000177868.12	SVBP	-0.0642106	3.73546	0.555021	0.598077	3.5933	3.74936	3.9422	3.65993	3.71746	3.73168
ENSG00000115464.15	USP34	-0.0339507	6.81264	0.555273	0.598299	6.90392	6.79305	6.78982	6.87732	6.81907	6.68218
ENSG00000119705.10	SLIRP	-0.0386421	6.54164	0.555636	0.598639	6.38413	6.59031	6.69132	6.56009	6.51292	6.49342
ENSG00000128915.12	ICE2	-0.0438851	5.7552	0.555725	0.598685	5.80815	5.79079	5.73444	5.73535	5.88661	5.54721
ENSG00000110042.8	DTX4	-0.192968	0.478444	0.556572	0.599547	0.51126	0.653694	0.529039	0.777485	-0.329082	0.607982
ENSG00000175544.14	CABP4	-0.198725	0.396626	0.556804	0.599699	-0.151617	0.805561	0.622644	0.483468	0.476766	-0.191142
ENSG00000198001.16	IRAK4	-0.0493972	4.38931	0.556806	0.599699	4.47795	4.42503	4.33339	4.37934	4.3168	4.40298
ENSG00000180104.16	EXOC3	0.0402348	5.7095	0.556897	0.599714	5.75048	5.55794	5.75267	5.73413	5.65045	5.8031
ENSG00000134461.16	ANKRD16	-0.101152	2.22713	0.556914	0.599714	2.25294	2.23775	2.34205	1.95653	2.10268	2.44883
ENSG00000169621.11	APLF	-0.313418	-0.869444	0.557279	0.600057	-0.704046	-1.05372	-0.478914	-1.01412	-0.470737	-2.13481
ENSG00000196296.14	ATP2A1	-0.106347	1.8763	0.558213	0.601012	1.94846	1.85804	1.98472	1.63865	1.87273	1.9408
ENSG00000156735.11	BAG4	0.0428691	4.97121	0.56016	0.603058	4.97274	4.92335	4.95387	5.05039	5.02943	4.88667
ENSG00000254469.11	XNDC1N	-0.178666	0.498499	0.560376	0.603215	0.8151	0.39093	0.529039	-0.0119311	0.724376	0.370299
ENSG00000105519.18	CAPS	-0.0468361	5.65745	0.5604	0.603215	5.61794	5.6322	5.78593	5.51377	5.54052	5.83271
ENSG00000135407.11	AVIL	-0.184396	0.305781	0.560475	0.603245	0.558784	0.528286	0.0110626	0.113782	0.129391	0.421072
ENSG00000183496.6	MEX3B	-0.0613234	4.20092	0.560638	0.60337	4.29712	4.3405	4.0345	4.24838	4.26187	3.97198
ENSG00000012963.15	UBR7	-0.02973	6.53333	0.561979	0.604763	6.58972	6.52341	6.53155	6.48572	6.55807	6.50891
ENSG00000186205.14	MTARC1	0.185429	0.469899	0.563286	0.606118	0.246875	0.483938	0.376154	0.851549	-0.0259686	0.773431
ENSG00000164107.9	HAND2	-0.153519	0.975185	0.563354	0.606141	0.891329	1.18379	1.05081	0.52932	1.26102	0.733814
ENSG00000004779.10	NDUFAB1	-0.0337355	6.4646	0.564238	0.607033	6.3742	6.47608	6.58704	6.40424	6.47418	6.4627
ENSG00000106638.18	TBL2	0.0403521	5.75468	0.564278	0.607033	5.6512	5.77477	5.7694	5.86282	5.62565	5.83271
ENSG00000135315.12	CEP162	0.0609383	3.61735	0.566364	0.609226	3.62155	3.62724	3.50557	3.60211	3.74976	3.56672
ENSG00000222011.9	FAM185A	-0.110476	1.81323	0.566556	0.609381	1.65244	2.06788	1.83631	1.59619	1.78196	1.88763
ENSG00000112624.14	BICRAL	-0.0663488	3.58887	0.567093	0.609908	3.77027	3.41335	3.67355	3.45544	3.62037	3.57796
ENSG00000107863.20	ARHGAP21	0.0394622	5.55038	0.567433	0.610223	5.61653	5.58049	5.38133	5.5406	5.59709	5.56989
ENSG00000154153.15	RETREG1	0.0925374	2.26355	0.567522	0.610267	2.03502	2.21079	2.38275	2.35058	2.279	2.29399
ENSG00000179542.16	SLITRK4	-0.128328	1.36659	0.56875	0.611536	1.27957	1.4374	1.55691	1.55245	1.01751	1.34639
ENSG00000170448.12	NFXL1	-0.0553275	4.05524	0.568868	0.611612	4.08627	4.19334	3.95125	4.11941	3.98159	3.98469
ENSG00000080819.9	CPOX	0.0487104	4.70725	0.569884	0.612653	4.74774	4.55397	4.74337	4.83681	4.73292	4.61136
ENSG00000132463.15	GRSF1	-0.0313929	6.81417	0.570291	0.613039	6.75121	6.929	6.80238	6.75601	6.8492	6.78752
ENSG00000166407.14	LMO1	0.178792	0.339848	0.571572	0.614364	0.246875	-0.122947	0.5766	0.336461	0.356087	0.563476
ENSG00000182179.13	UBA7	-0.219188	0.0322284	0.572574	0.61539	0.51126	-0.122947	-0.0598947	0.229413	-0.804145	0.263057
ENSG00000073536.18	NLE1	-0.0349538	5.84228	0.572999	0.615791	5.78086	5.87154	5.92219	5.89492	5.76153	5.81857
ENSG00000041880.15	PARP3	0.0831188	2.62725	0.573043	0.615791	2.69709	2.37764	2.67266	2.56388	2.6985	2.72623
ENSG00000167131.17	CCDC103	-0.114387	1.59612	0.574632	0.617447	1.60795	1.52755	1.81664	1.70008	1.34798	1.58773
ENSG00000126216.15	TUBGCP3	0.0584511	4.32591	0.574989	0.617779	4.39528	4.12639	4.36082	4.52508	4.35404	4.15559
ENSG00000179918.19	SEPHS2	-0.0327597	5.95363	0.575549	0.618329	5.95525	5.9753	5.9786	5.87951	5.90824	6.02243
ENSG00000251562.13	MALAT1	-0.0400996	10.0025	0.576142	0.618914	10.0358	9.82546	10.1842	9.87796	10.055	10.0077
ENSG00000154917.11	RAB6B	-0.121867	2.07158	0.57666	0.619374	2.45484	1.74983	2.13525	2.24461	2.15184	1.49598
ENSG00000099821.14	POLRMT	0.0280891	7.12655	0.576667	0.619374	7.05449	7.1794	7.09911	7.17871	7.10465	7.13843
ENSG00000154760.14	SLFN13	0.193625	0.490838	0.576847	0.619516	1.03267	-0.267092	0.143294	0.336461	0.787962	0.517552
ENSG00000108826.16	MRPL27	0.0394491	5.70738	0.577257	0.619904	5.56946	5.69556	5.78846	5.62617	5.71424	5.83388
ENSG00000136104.22	RNASEH2B	-0.0471143	4.50136	0.577307	0.619906	4.40507	4.63225	4.52438	4.4703	4.50594	4.45568
ENSG00000196268.12	ZNF493	-0.166769	1.13379	0.57791	0.620502	1.19186	1.54923	0.752564	1.36287	0.313508	1.37242
ENSG00000181472.5	ZBTB2	0.0409179	5.23344	0.579422	0.622055	5.24566	5.20186	5.19199	5.32518	5.31897	5.09841
ENSG00000167565.14	SERTAD3	-0.0537275	4.15919	0.579454	0.622055	4.04515	4.33114	4.1608	4.18175	4.1664	4.04259
ENSG00000167487.12	KLHL26	0.0471484	4.45577	0.579596	0.622155	4.44671	4.35288	4.49374	4.49939	4.38778	4.5528
ENSG00000185829.19	ARL17A	-0.162914	1.08321	0.580164	0.622713	0.998615	1.46047	0.946057	0.777485	1.50759	0.370299
ENSG00000175787.18	ZNF169	0.145918	1.25794	0.580364	0.622875	0.963732	1.31616	1.23993	1.31131	1.70168	0.693077
ENSG00000173575.24	CHD2	-0.0296623	6.98107	0.581001	0.623508	7.05553	6.91497	7.01421	6.92741	6.92849	7.04085
ENSG00000188015.10	S100A3	-0.219897	-0.337034	0.582315	0.624865	-0.313339	-0.427255	0.0110626	-0.384543	-0.2001	-0.85777
ENSG00000163633.12	C4orf36	0.259984	-0.652695	0.582887	0.625427	-0.82083	-0.344953	-1.39983	-0.22378	-0.547147	-0.984207
ENSG00000143740.15	SNAP47	-0.0373838	5.29789	0.583203	0.625704	5.25651	5.28337	5.40622	5.31867	5.23448	5.28644
ENSG00000175087.10	PDIK1L	-0.0575551	4.32185	0.583243	0.625704	4.25084	4.56997	4.18785	4.19248	4.27024	4.41555
ENSG00000120333.4	MRPS14	-0.0413611	4.85702	0.583538	0.625969	4.78068	4.93369	4.91277	4.85942	4.85855	4.78858
ENSG00000020256.20	ZFP64	-0.0583644	3.97807	0.584249	0.626678	3.98988	4.08987	3.92851	4.13432	3.76958	3.94187
ENSG00000187801.15	ZFP69B	-0.0991849	2.0345	0.584642	0.627048	2.19397	2.05278	2.00224	2.0849	2.12747	1.67399
ENSG00000099377.14	HSD3B7	0.111146	2.40585	0.585017	0.627397	2.45484	1.99074	2.55885	2.33775	2.11513	2.87022
ENSG00000002746.15	HECW1	-0.120348	1.27612	0.58512	0.627456	1.41486	1.1558	1.43318	1.31131	1.1199	1.23729
ENSG00000113272.14	THG1L	0.0407604	5.01374	0.585183	0.627471	4.9008	5.0861	4.98284	4.96329	5.06516	5.06886
ENSG00000024862.18	CCDC28A	-0.0584873	3.69278	0.585474	0.62773	3.54692	3.78178	3.81907	3.71553	3.60721	3.67528
ENSG00000228623.9	ZNF883	-0.091527	2.51308	0.585685	0.627904	2.49204	2.74952	2.39607	2.69036	2.50394	2.15091
ENSG00000145949.12	MYLK4	-0.189037	0.18003	0.586145	0.628345	0.187643	0.571311	-0.0598947	0.172756	-0.329082	0.421072
ENSG00000121905.10	HPCA	0.273421	-0.462631	0.586469	0.62864	-1.41432	-1.05372	0.205126	0.113782	-0.901102	-0.352345
ENSG00000164032.12	H2AZ1	-0.0267466	9.05453	0.58688	0.628977	9.00085	9.06902	9.13075	9.00668	9.03612	9.07967
ENSG00000286019.3	NOTCH2NLB	-0.11405	1.64495	0.586881	0.628977	1.51463	1.73098	1.83631	1.85215	1.30516	1.60978
ENSG00000090013.11	BLVRB	-0.0390296	5.4392	0.588035	0.63016	5.36409	5.51863	5.48467	5.40882	5.31493	5.53574
ENSG00000164855.16	TMEM184A	0.0582859	3.74112	0.589331	0.631449	3.69251	3.62214	3.81907	3.60211	3.81988	3.86602
ENSG00000070269.14	TMEM260	0.0642502	3.26831	0.589336	0.631449	3.24672	3.14799	3.31541	3.25852	3.41418	3.19595
ENSG00000088881.22	EBF4	-0.21029	-0.184523	0.589988	0.632094	-0.151617	-0.055938	-0.0598947	-0.665257	0.17767	-0.633957
ENSG00000139200.14	PIANP	-0.0804936	2.71627	0.591419	0.633576	2.68643	2.7956	2.77814	2.8343	2.40602	2.79522
ENSG00000121716.21	PILRB	-0.0396026	5.25627	0.591667	0.633788	5.40204	5.25726	5.15721	5.27055	5.17626	5.26575
ENSG00000277149.5	TYW1B	0.127107	1.06153	0.591961	0.633998	1.03267	0.875893	1.0841	1.02161	1.0438	1.29287
ENSG00000178201.5	VN1R1	0.269475	-0.687043	0.591962	0.633998	-0.596012	-1.5115	-0.478914	-1.15206	-0.0817094	-0.85777
ENSG00000040199.18	PHLPP2	-0.033574	5.53276	0.592029	0.634017	5.53719	5.55392	5.55907	5.498	5.58483	5.45733
ENSG00000189362.12	NEMP2	-0.084372	2.7098	0.592486	0.634453	2.66487	2.86641	2.70512	2.97349	2.48488	2.52043
ENSG00000157625.16	TAB3	0.0441635	4.71787	0.592539	0.634457	4.80305	4.62461	4.65751	4.70566	4.83617	4.65973
ENSG00000163607.18	GTPBP8	-0.0561221	3.78838	0.592953	0.634847	3.69783	3.9744	3.75333	3.78333	3.79301	3.70119
ENSG00000246922.10	UBAP1L	-0.120239	1.36236	0.593273	0.635137	1.53853	1.29064	1.43318	1.59619	1.06961	1.23729
ENSG00000134597.17	RBMX2	-0.0419408	4.96566	0.593571	0.635403	4.93497	5.06556	4.95387	5.03458	4.97924	4.80778
ENSG00000159231.6	CBR3	0.0555797	3.96836	0.593794	0.635589	3.7345	4.04479	4.01305	3.98601	3.91907	4.0865
ENSG00000135018.14	UBQLN1	0.0260608	8.12809	0.594584	0.636381	8.13218	8.14709	8.06438	8.15035	8.1933	8.0762
ENSG00000130023.16	ERMARD	-0.0590111	3.87159	0.595526	0.637336	3.79529	4.09725	3.77897	3.80213	3.96449	3.7367
ENSG00000110628.16	SLC22A18	0.0696801	3.26146	0.59591	0.637695	3.23213	3.40148	3.00367	3.3761	3.3733	3.10571
ENSG00000141639.12	MAPK4	-0.256627	-0.775001	0.596394	0.638159	-0.704046	-0.514539	-0.804835	-1.6687	-0.547147	-0.741528
ENSG00000175106.17	TVP23C	-0.097488	2.119	0.596482	0.6382	2.30961	2.18332	1.98472	2.3248	1.79749	2.08946
ENSG00000163328.14	GPR155	0.142127	1.57315	0.59705	0.638755	1.9662	1.57059	0.667263	1.33732	1.91607	1.54258
ENSG00000124104.19	SNX21	0.0483454	4.30127	0.597339	0.63901	4.14194	4.31857	4.36082	4.30879	4.41068	4.23932
ENSG00000160789.25	LMNA	-0.025832	10.0188	0.597817	0.639469	9.96968	10.0391	10.084	9.99198	9.98667	10.0385
ENSG00000090554.13	FLT3LG	0.128517	1.05123	0.598175	0.639798	1.06595	0.693185	1.1796	1.23034	1.06961	1.02392
ENSG00000075914.13	EXOSC7	0.0530795	4.69995	0.598278	0.639855	4.64964	4.62205	4.74857	4.91013	4.78059	4.4373
ENSG00000179295.19	PTPN11	-0.0272968	7.73184	0.598528	0.640065	7.77691	7.76956	7.68867	7.71041	7.79983	7.63795
ENSG00000178567.8	EPM2AIP1	-0.043263	4.69813	0.598584	0.640065	4.75541	4.59885	4.80457	4.70066	4.72685	4.5921
ENSG00000170471.15	RALGAPB	0.0342413	5.67192	0.598624	0.640065	5.67431	5.6858	5.6028	5.71442	5.7645	5.5755
ENSG00000185972.6	CCIN	0.156694	0.437042	0.599308	0.640743	0.604792	0.0694082	0.376154	0.436111	0.588125	0.470118
ENSG00000112812.16	PRSS16	-0.295311	-1.10111	0.600068	0.641502	-1.83793	-0.607446	-0.804835	-0.888223	-1.23852	-1.64251
ENSG00000092098.18	RNF31	-0.0351884	6.15844	0.600264	0.641658	6.22569	6.21969	6.07387	6.15101	6.00841	6.25973
ENSG00000173227.14	SYT12	-0.259616	-0.810611	0.600443	0.641796	-1.08727	-0.70675	-0.384808	-0.565492	-1.51722	-0.741528
ENSG00000095596.12	CYP26A1	0.269134	-0.811245	0.600786	0.642109	-0.230213	-1.5115	-1.39983	-0.565492	-0.901102	-0.633957
ENSG00000169718.18	DUS1L	0.0258895	7.27527	0.600992	0.642276	7.26523	7.28454	7.23546	7.27438	7.23049	7.35832
ENSG00000107242.20	PIP5K1B	-0.252045	-0.737885	0.601643	0.642918	-1.08727	-0.344953	-0.579589	-1.01412	-1.23852	-0.352345
ENSG00000005471.19	ABCB4	0.10889	1.79529	0.601896	0.643135	1.71671	1.92592	1.533	1.97321	2.02564	1.42312
ENSG00000203952.10	CCDC160	-0.288415	-0.394101	0.602184	0.643389	-0.00620912	-0.427255	-0.384808	-1.6687	0.437651	-1.86776
ENSG00000168795.5	ZBTB5	0.0390068	5.0637	0.603815	0.645077	4.96835	4.99028	5.16696	5.03458	5.06996	5.14257
ENSG00000224420.4	ADM5	-0.0854219	2.33349	0.603993	0.645215	2.25294	2.31573	2.54696	2.25829	2.13971	2.48507
ENSG00000155666.12	KDM8	-0.11976	1.62145	0.604346	0.645537	1.71671	1.80495	1.48395	1.50734	1.1444	1.99207
ENSG00000205639.12	MFSD2B	-0.236819	-0.570683	0.604436	0.645565	-0.495507	0.00809598	-1.22655	-0.772437	-0.713296	-0.533853
ENSG00000132825.7	PPP1R3D	0.0955842	2.16226	0.604472	0.645565	2.26732	1.85804	2.19742	2.46117	1.98552	2.16588
ENSG00000117472.10	TSPAN1	0.206124	0.234653	0.604551	0.645595	-0.704046	0.805561	-0.213224	0.483468	-0.139691	0.607982
ENSG00000172183.16	ISG20	0.128664	0.869946	0.605098	0.646126	0.8151	0.875893	0.710544	0.955969	0.848862	0.990691
ENSG00000165487.14	MICU2	-0.0351858	5.57386	0.605976	0.64701	5.61934	5.53231	5.62559	5.52371	5.67062	5.45733
ENSG00000181481.14	RNF135	0.0600946	3.5966	0.606099	0.647087	3.47443	3.64246	3.56573	3.72048	3.41418	3.74669
ENSG00000112852.7	PCDHB2	-0.210553	-0.206456	0.606271	0.647217	0.30377	-0.70675	-0.0598947	-0.22378	-0.713296	0.0212166
ENSG00000182324.7	KCNJ14	-0.0804725	3.03013	0.607136	0.648086	2.98493	3.35299	2.78827	2.92285	2.82514	3.22481
ENSG00000196456.13	ZNF775	-0.0661915	3.17685	0.607683	0.648617	2.96743	3.30281	3.32936	3.14529	3.21459	3.05838
ENSG00000198914.5	POU3F3	-0.17395	0.0515267	0.60802	0.648922	-0.00620912	0.00809598	0.376154	-0.149653	-0.0817094	0.147198
ENSG00000186185.14	KIF18B	-0.0252304	7.2746	0.608615	0.649463	7.34618	7.25721	7.25615	7.2936	7.21214	7.28011
ENSG00000049167.16	ERCC8	-0.0405514	4.8067	0.608628	0.649463	4.77062	4.93163	4.76919	4.82307	4.83052	4.69883
ENSG00000174130.13	TLR6	-0.104963	1.45824	0.609852	0.650715	1.58518	1.46047	1.48395	1.41265	1.28326	1.54258
ENSG00000138495.7	COX17	-0.0406786	4.8656	0.610393	0.651239	4.76557	4.98432	4.89646	4.90579	4.86778	4.75681
ENSG00000274349.5	ZNF658	-0.101635	1.59358	0.610476	0.651273	1.75801	1.57059	1.60358	1.53007	1.68508	1.37242
ENSG00000132004.13	FBXW9	0.0488838	4.19637	0.610593	0.651343	4.2253	4.03329	4.25151	4.15641	4.1574	4.34499
ENSG00000186532.12	SMYD4	-0.0364619	5.11677	0.610747	0.651425	5.19016	5.04853	5.16696	5.12881	5.13559	5.0244
ENSG00000239789.6	MRPS17	-0.0392946	5.47818	0.610771	0.651425	5.32854	5.49648	5.65081	5.39805	5.43895	5.53718
ENSG00000163661.4	PTX3	0.0759781	3.24604	0.61256	0.653278	3.20252	3.27054	3.14446	2.82514	3.48783	3.41842
ENSG00000253626.4	EIF5AL1	0.13824	0.682964	0.613793	0.654539	0.411242	0.769067	0.622644	0.955969	0.657858	0.607982
ENSG00000143850.17	PLEKHA6	0.0819191	2.28998	0.615694	0.656467	2.16355	2.27727	2.30016	2.13024	2.49444	2.30755
ENSG00000112425.16	EPM2A	0.0979848	1.62071	0.615703	0.656467	1.53853	1.54923	1.62636	1.59619	1.79749	1.56533
ENSG00000171502.15	COL24A1	0.25922	-0.652834	0.617222	0.658032	-2.10786	-0.813397	-0.0598947	-0.772437	-0.26315	-0.741528
ENSG00000174502.19	SLC26A9	-0.255283	-0.773404	0.618621	0.659469	-0.82083	-0.427255	-0.804835	-0.665257	-1.86296	-0.352345
ENSG00000198556.14	ZNF789	0.095001	2.69625	0.619101	0.659925	2.32343	2.68242	2.87643	2.54168	2.45581	3.16649
ENSG00000134262.15	AP4B1	-0.0394005	4.83529	0.61947	0.660264	4.78568	4.89823	4.87997	4.80919	4.91838	4.7014
ENSG00000091436.17	MAP3K20	-0.0536404	4.4453	0.61956	0.660305	4.5736	4.48251	4.3506	4.65744	4.39034	4.16679
ENSG00000184588.18	PDE4B	-0.0595927	3.13652	0.620101	0.660826	3.19502	3.19001	3.11255	2.99816	3.17946	3.1288
ENSG00000196199.14	MPHOSPH8	0.0368982	4.95687	0.620692	0.661401	4.97712	4.91294	4.9243	5.07185	4.96211	4.88441
ENSG00000188827.12	SLX4	-0.0354301	5.2061	0.621053	0.661731	5.29561	5.23569	5.13554	5.09681	5.22158	5.24123
ENSG00000196338.15	NLGN3	0.169809	0.01918	0.621793	0.662452	-0.230213	-0.19322	0.205126	-0.0119311	0.224385	0.0212166
ENSG00000119787.14	ATL2	0.0322017	6.04532	0.621832	0.662452	6.06423	6.09347	5.92104	6.17284	6.02582	5.97967
ENSG00000111729.15	CLEC4A	0.209361	-0.245469	0.621931	0.662502	-1.08727	-0.607446	0.321367	-0.301923	-0.139691	-0.0461554
ENSG00000130826.19	DKC1	-0.0253579	7.71969	0.622306	0.662847	7.6852	7.75709	7.75413	7.70167	7.78895	7.6238
ENSG00000168566.13	SNRNP48	0.0428366	4.64594	0.622401	0.662892	4.69022	4.72329	4.43688	4.70317	4.68571	4.60862
ENSG00000169964.8	TMEM42	0.0651504	3.04327	0.623087	0.663568	3.10984	2.9339	2.98617	2.85245	3.15555	3.18129
ENSG00000123200.17	ZC3H13	0.0289384	5.85925	0.623444	0.663859	5.79581	5.85966	5.87779	5.88944	5.91804	5.80788
ENSG00000168621.15	GDNF	0.225908	-0.668728	0.623463	0.663859	-1.24154	-0.514539	-0.687821	-0.565492	-0.901102	-0.269493
ENSG00000144331.20	ZNF385B	0.230263	-0.556156	0.62364	0.663943	-1.41432	-0.122947	-0.804835	-0.665257	-0.139691	-0.741528
ENSG00000155561.15	NUP205	0.0239893	7.47421	0.623646	0.663943	7.47214	7.4796	7.43412	7.54483	7.49267	7.41773
ENSG00000171291.9	ZNF439	0.139228	0.755622	0.623772	0.664022	0.51126	0.875893	0.622644	0.955969	0.397445	1.08817
ENSG00000144712.13	CAND2	0.27492	-0.36207	0.625196	0.665483	0.246875	-1.5115	-0.687821	0.57376	-1.51722	-0.352345
ENSG00000089091.17	DZANK1	-0.0951694	1.94562	0.625744	0.666011	1.87527	1.92592	2.16667	2.21686	1.76625	1.67399
ENSG00000113119.13	TMCO6	-0.110365	1.20672	0.626072	0.666305	1.33522	1.39012	1.01673	1.11478	1.2155	1.11925
ENSG00000172936.18	MYD88	0.0317989	5.42754	0.626345	0.66654	5.38236	5.48105	5.36449	5.498	5.39751	5.43588
ENSG00000144815.18	NXPE3	-0.0325321	5.49108	0.62644	0.666586	5.5651	5.56194	5.38634	5.46741	5.50548	5.44971
ENSG00000181544.16	FANCB	-0.0753505	2.47519	0.626554	0.666652	2.58678	2.64263	2.27155	2.40078	2.51338	2.38632
ENSG00000188316.16	ENO4	0.216228	-0.635205	0.62714	0.66722	-0.495507	-0.70675	-1.07187	-0.301923	-0.804145	-0.533853
ENSG00000142686.8	C1orf216	-0.0303017	5.6483	0.627699	0.667759	5.58532	5.70766	5.69323	5.57926	5.64079	5.67822
ENSG00000277027.2	RMRP	-0.114874	3.52447	0.628619	0.668683	3.26832	3.02957	4.20687	3.65477	3.6969	2.86105
ENSG00000222009.10	BTBD19	0.0509832	4.16937	0.629006	0.669007	4.30411	4.18297	3.91007	4.10055	4.16041	4.31846
ENSG00000144357.18	UBR3	0.0293849	5.67906	0.629028	0.669007	5.72987	5.64107	5.61993	5.72677	5.69881	5.65321
ENSG00000146676.10	PURB	0.0221867	7.35307	0.630665	0.670692	7.3676	7.33066	7.32739	7.34419	7.38402	7.36319
ENSG00000169085.14	VXN	-0.0965061	1.7262	0.63106	0.671057	2.03502	1.74983	1.48395	1.57449	1.68508	1.77504
ENSG00000119421.7	NDUFA8	-0.0302102	6.31923	0.632161	0.672172	6.18273	6.37118	6.43728	6.25956	6.34008	6.31027
ENSG00000243279.4	PRAF2	0.0475075	4.11019	0.632616	0.6726	3.98118	4.14431	4.12125	4.05425	4.04152	4.30162
ENSG00000155275.19	TRMT44	-0.058919	3.44202	0.633758	0.673758	3.52914	3.40148	3.48078	3.42544	3.19127	3.62202
ENSG00000115163.15	CENPA	0.0339827	5.2438	0.633864	0.673815	5.18638	5.27851	5.20906	5.36208	5.16283	5.25704
ENSG00000155542.12	SETD9	0.0601074	3.13004	0.633956	0.673857	3.07757	2.95842	3.25822	3.12303	3.24323	3.0901
ENSG00000142675.18	CNKSR1	0.108992	1.27053	0.63468	0.674571	1.25092	1.00704	1.38056	1.08439	1.32673	1.51947
ENSG00000174564.13	IL20RB	-0.0850429	2.08429	0.634775	0.674616	2.32343	1.89238	2.15104	1.87008	2.15184	2.07368
ENSG00000205436.8	EXOC3L4	-0.190083	-0.350273	0.635308	0.675127	0.125876	-0.514539	-0.478914	-0.565492	-0.329082	-0.440246
ENSG00000105404.11	RABAC1	-0.0526602	5.10534	0.635463	0.675235	5.05583	5.13532	5.1977	4.78577	4.98942	5.40311
ENSG00000107105.15	ELAVL2	-0.17865	-0.0778783	0.636876	0.676681	0.411242	-0.267092	-0.213224	0.172756	-0.2001	-0.533853
ENSG00000213015.9	ZNF580	0.0441575	4.75927	0.637081	0.676842	4.66601	4.76094	4.77684	4.64968	4.67103	5.00581
ENSG00000004142.12	POLDIP2	0.0225374	7.36706	0.637889	0.677645	7.40262	7.34313	7.31998	7.35497	7.3597	7.41969
ENSG00000144161.14	ZC3H8	0.040988	4.28522	0.638035	0.677743	4.35547	4.25071	4.18017	4.32188	4.25907	4.33841
ENSG00000152219.6	ARL14EP	0.0376904	4.84982	0.638374	0.678048	4.8587	4.78627	4.85125	4.83681	4.99448	4.74938
ENSG00000185278.16	ZBTB37	0.0420532	4.23577	0.638846	0.678487	4.31453	4.21045	4.10917	4.22767	4.22788	4.3151
ENSG00000170456.16	DENND5B	0.0309735	5.65477	0.638893	0.678487	5.65394	5.6992	5.56055	5.63407	5.76548	5.59912
ENSG00000166532.16	RIMKLB	-0.0383785	4.60967	0.639434	0.679005	4.51457	4.63225	4.73291	4.61022	4.60636	4.5528
ENSG00000120784.17	ZFP30	-0.0464369	3.84132	0.641449	0.681088	3.89586	3.93788	3.74815	3.74983	3.81607	3.88875
ENSG00000254402.7	LRRC24	-0.0961976	1.81475	0.641572	0.681163	1.63037	2.12676	1.75596	1.71999	1.54488	2.04159
ENSG00000196754.13	S100A2	0.040722	5.30334	0.642107	0.681674	5.07639	5.26383	5.48155	5.21024	5.35877	5.39202
ENSG00000197345.13	MRPL21	-0.0299788	5.67436	0.642216	0.681734	5.66484	5.69434	5.71066	5.66649	5.7496	5.54864
ENSG00000172845.18	SP3	0.0256937	6.81194	0.642599	0.682084	6.78282	6.80041	6.81421	6.90095	6.86033	6.70349
ENSG00000162148.11	SAXO4	-0.185341	-0.270463	0.642956	0.682406	-0.40155	0.184729	-0.478914	-0.149653	-0.713296	-0.191142
ENSG00000000457.14	SCYL3	0.0644847	3.31505	0.64361	0.683044	3.13357	3.40148	3.29423	2.99816	3.53028	3.43086
ENSG00000108784.10	NAGLU	0.0405706	4.69061	0.643693	0.683076	4.74003	4.7065	4.55438	4.5531	4.73292	4.83144
ENSG00000147251.16	DOCK11	0.0800776	2.27205	0.643747	0.683077	2.00102	2.30302	2.35574	2.37589	2.07745	2.48507
ENSG00000188816.4	HMX2	0.215193	-0.636388	0.643847	0.683091	-0.495507	-0.813397	-0.932184	-0.472183	-0.2001	-1.27613
ENSG00000167799.10	NUDT8	-0.13774	1.25181	0.643868	0.683091	1.73751	0.805561	1.29784	0.921995	0.756519	1.75539
ENSG00000257949.7	TEN1	-0.0430289	4.06973	0.645793	0.685078	4.06174	4.01782	4.19167	4.08528	3.97136	4.09434
ENSG00000104517.13	UBR5	-0.0259598	6.64819	0.645974	0.685213	6.71823	6.68517	6.57611	6.69634	6.65824	6.54584
ENSG00000198824.8	CHAMP1	-0.0403696	4.76727	0.646592	0.68578	4.95064	4.70408	4.69301	4.77392	4.63474	4.83612
ENSG00000143319.18	ISG20L2	0.0262702	6.30191	0.646616	0.68578	6.24397	6.36202	6.25653	6.27815	6.39088	6.26929
ENSG00000147526.20	TACC1	-0.0263449	7.43896	0.646675	0.685787	7.50852	7.46649	7.37776	7.54588	7.39268	7.33078
ENSG00000255690.3	TRIL	-0.0970113	2.00583	0.648636	0.687809	2.25294	1.82287	2.07028	1.50734	1.90177	2.36053
ENSG00000176383.9	B3GNT4	-0.130112	0.702446	0.649105	0.688213	0.411242	0.805561	1.01673	0.738976	0.818733	0.263057
ENSG00000166507.19	NDST2	-0.0482786	3.8794	0.649124	0.688213	3.92789	4.02558	3.73772	3.82529	3.97136	3.74669
ENSG00000157429.16	ZNF19	0.11753	0.999494	0.649781	0.688853	1.19186	0.909813	0.667263	1.05334	0.787962	1.31988
ENSG00000169660.17	HEXD	0.0464401	4.44981	0.649898	0.68892	4.58512	4.41325	4.26246	4.26203	4.53171	4.59763
ENSG00000164406.8	LEAP2	-0.146207	0.357627	0.649996	0.688967	0.0613443	0.483938	0.667263	0.387146	-0.0817094	0.563476
ENSG00000169379.17	ARL13B	0.0451722	3.96085	0.650099	0.689019	3.83925	4.06374	3.89138	4.08144	3.91907	3.95054
ENSG00000273983.2	H3C8	0.215726	-0.636172	0.650253	0.689125	-1.24154	-0.427255	-0.687821	-1.3046	-0.329082	-0.269493
ENSG00000158604.16	TMED4	-0.021496	6.84836	0.651022	0.68986	6.87429	6.84273	6.86058	6.84142	6.8492	6.82158
ENSG00000167986.15	DDB1	-0.0206481	7.8028	0.651054	0.68986	7.80274	7.79304	7.84342	7.8014	7.80632	7.76898
ENSG00000197937.13	ZNF347	-0.0412143	4.27969	0.651282	0.690045	4.40831	4.19678	4.29125	4.33484	4.16939	4.27771
ENSG00000213380.16	COG8	0.0352072	4.97112	0.651411	0.690124	4.91913	4.92335	5.01557	4.88389	4.95693	5.11778
ENSG00000170835.17	CEL	-0.143752	0.602144	0.652715	0.691449	0.998615	0.61309	0.321367	0.0522943	0.397445	1.02392
ENSG00000184307.17	ZDHHC23	0.0677069	3.00663	0.652797	0.691478	2.67569	3.06763	3.1286	2.75932	3.15555	3.15153
ENSG00000007047.16	MARK4	0.0328392	4.83801	0.652963	0.691598	4.81289	4.80442	4.84641	4.91013	4.81915	4.83378
ENSG00000181315.11	ZNF322	-0.0588826	2.93778	0.65326	0.691801	2.97621	2.98253	2.94145	3.06972	2.86991	2.77584
ENSG00000165923.17	AGBL2	0.11823	1.16575	0.653263	0.691801	1.25092	0.731625	1.29784	1.61758	1.06961	0.886147
ENSG00000205572.11	SERF1B	0.14788	0.55003	0.653403	0.691892	0.462118	-0.122947	0.946057	0.57376	0.907296	0.206291
ENSG00000138399.18	FASTKD1	-0.0401674	4.89928	0.654119	0.692594	4.88224	4.96831	4.90114	4.75233	4.77276	5.09841
ENSG00000159433.12	STARD9	0.0418717	4.78221	0.655469	0.693966	4.93497	4.72329	4.60687	4.6314	4.86225	4.89568
ENSG00000164128.7	NPY1R	-0.0601656	2.9678	0.655656	0.694106	2.83858	3.07512	3.06332	2.77843	2.93455	3.0901
ENSG00000135905.21	DOCK10	-0.0421003	4.0954	0.655719	0.694106	4.11835	4.08617	4.14511	3.97363	4.0317	4.21435
ENSG00000214717.12	ZBED1	-0.182064	-0.148019	0.655764	0.694106	0.411242	-0.427255	-0.296467	-0.888223	0.129391	-0.191142
ENSG00000169299.14	PGM2	-0.0324306	5.16516	0.656024	0.694324	5.24929	5.195	5.09733	5.09109	5.24301	5.10036
ENSG00000106605.11	BLVRA	0.033448	4.87895	0.656096	0.694343	4.84679	4.95212	4.77684	4.92949	4.88242	4.87534
ENSG00000241852.11	C8orf58	0.0385313	4.28783	0.656336	0.69454	4.25446	4.27694	4.27332	4.19959	4.34349	4.36782
ENSG00000198176.13	TFDP1	-0.0220706	7.06435	0.656904	0.695083	7.05812	7.08141	7.08633	7.12233	7.04042	6.99446
ENSG00000197122.13	SRC	0.0358839	4.71404	0.657022	0.695151	4.82022	4.60921	4.65197	4.70317	4.71053	4.78131
ENSG00000113810.16	SMC4	-0.0201458	8.78995	0.657101	0.695177	8.81825	8.80969	8.77166	8.77978	8.79822	8.76116
ENSG00000277363.5	SRCIN1	0.1545	0.187902	0.657188	0.695213	-0.495507	0.184729	0.479856	0.436111	0.313508	-0.0461554
ENSG00000143458.12	GABPB2	-0.0400731	4.2052	0.657264	0.695236	4.27949	4.28018	4.10513	4.14172	4.1664	4.24989
ENSG00000173928.4	SWSAP1	0.140861	0.512369	0.657331	0.695249	0.649378	0.693185	-0.213224	0.336461	0.818733	0.470118
ENSG00000184678.11	H2BC21	0.0983132	1.56804	0.657527	0.695399	1.49033	1.18379	1.83631	1.57449	1.79749	1.39799
ENSG00000139517.9	LNX2	-0.0476351	3.59404	0.658053	0.695897	3.61595	3.66746	3.56573	3.69052	3.56699	3.4432
ENSG00000167779.9	IGFBP6	-0.0423562	5.02334	0.658405	0.696212	4.81043	5.06744	5.22408	4.91877	4.92547	5.15762
ENSG00000183340.7	JRKL	0.0620029	2.99073	0.659359	0.697164	2.98493	2.74012	3.13655	3.06194	2.85514	3.15153
ENSG00000130165.11	ELOF1	0.0242253	6.28346	0.660595	0.698414	6.24033	6.25723	6.31466	6.2672	6.25052	6.36802
ENSG00000185306.13	C12orf56	-0.152013	0.0203376	0.660943	0.698723	0.411242	-0.122947	-0.0598947	-0.0791494	-0.139691	0.0855823
ENSG00000112357.14	PEX7	-0.0795546	2.10699	0.661912	0.69969	2.03502	2.09762	2.30016	2.31174	2.06467	1.77504
ENSG00000197779.15	ZNF81	0.0773178	2.2866	0.662571	0.70033	2.30961	2.34082	2.07028	2.35058	2.54132	1.97518
ENSG00000125386.16	FAM193A	-0.0328209	5.22571	0.662753	0.700464	5.19016	5.36052	5.16112	5.30391	5.12794	5.19822
ENSG00000166526.19	ZNF3	-0.027664	5.43597	0.663324	0.701009	5.51327	5.39535	5.44037	5.39959	5.43151	5.43434
ENSG00000140323.6	DISP2	0.116186	0.862212	0.663405	0.701038	0.604792	1.00704	0.752564	0.616871	1.16849	0.849545
ENSG00000136271.11	DDX56	0.0200228	7.42517	0.663663	0.70118	7.40384	7.43444	7.40683	7.43732	7.4598	7.40715
ENSG00000101938.15	CHRDL1	0.12206	0.904086	0.663731	0.70118	0.187643	1.03804	1.11664	1.14455	0.935649	0.773431
ENSG00000158552.13	ZFAND2B	0.0400746	4.56027	0.663757	0.70118	4.40831	4.62205	4.58086	4.50227	4.73292	4.47383
ENSG00000117335.21	CD46	0.0216111	6.62059	0.663758	0.70118	6.63961	6.60849	6.58049	6.60025	6.64542	6.64728
ENSG00000103264.18	FBXO31	0.0291903	5.35231	0.6642	0.701589	5.33709	5.29625	5.38133	5.37626	5.43523	5.27785
ENSG00000177485.7	ZBTB33	-0.0389347	4.77054	0.664605	0.701959	4.87287	4.78399	4.71177	4.54196	4.87877	4.80061
ENSG00000157214.14	STEAP2	0.218267	-0.793819	0.665059	0.70236	-0.947907	-1.19079	-0.579589	-1.47519	-0.26315	-0.741528
ENSG00000067369.14	TP53BP1	-0.0208808	7.12352	0.665095	0.70236	7.18327	7.09207	7.12583	7.12653	7.12864	7.08285
ENSG00000127586.17	CHTF18	-0.0218301	6.94513	0.665637	0.702875	7.00174	6.97978	6.88322	6.9053	6.92761	6.96962
ENSG00000197894.12	ADH5	-0.0202788	7.23184	0.666216	0.703429	7.20022	7.2744	7.24974	7.23558	7.20597	7.22402
ENSG00000169093.16	ASMTL	0.0589935	2.76926	0.667057	0.704259	2.5982	2.7956	2.80833	2.81592	2.70675	2.87932
ENSG00000188283.12	ZNF383	-0.0584176	2.97334	0.667661	0.704838	3.10184	2.99048	2.91394	2.77843	3.13124	2.87022
ENSG00000009954.11	BAZ1B	-0.0206193	8.11964	0.668036	0.705177	8.11365	8.10424	8.17136	8.15538	8.1228	8.0472
ENSG00000181827.16	RFX7	-0.0333788	4.70705	0.668125	0.705212	4.77062	4.7702	4.62395	4.69061	4.72075	4.65708
ENSG00000186283.14	TOR3A	-0.0231309	6.10926	0.669811	0.706925	6.14138	6.10907	6.1127	6.11763	6.12379	6.0489
ENSG00000108679.13	LGALS3BP	-0.0261238	9.22805	0.669857	0.706925	9.22913	9.2957	9.19609	9.09806	9.1621	9.37101
ENSG00000104738.19	MCM4	-0.0200038	8.64478	0.67045	0.707493	8.65257	8.67579	8.63548	8.58236	8.63558	8.68466
ENSG00000121413.13	ZSCAN18	0.0778749	1.9266	0.67066	0.707655	1.73751	2.03752	1.85572	1.79698	1.95814	2.12051
ENSG00000143409.18	MINDY1	0.0521411	3.13111	0.671344	0.708319	3.14918	3.11928	3.03806	3.26531	3.02969	3.18129
ENSG00000177981.11	ASB8	-0.0383867	4.29322	0.671707	0.708643	4.24359	4.35596	4.33339	4.14541	4.27857	4.39029
ENSG00000198963.11	RORB	-0.0389147	4.34971	0.672213	0.709119	4.32143	4.36516	4.42069	4.4703	4.33287	4.17051
ENSG00000162980.17	ARL5A	0.0277186	5.42919	0.672311	0.709164	5.47817	5.44246	5.31802	5.4541	5.42026	5.45581
ENSG00000077458.13	FAM76B	0.0448204	3.86843	0.672381	0.70918	3.94587	3.9255	3.64037	3.93582	3.9332	3.79079
ENSG00000165029.17	ABCA1	0.0876351	2.01427	0.674154	0.710992	1.94846	2.09762	1.83631	1.59619	2.01239	2.44883
ENSG00000102174.10	PHEX	0.0535261	3.31871	0.674403	0.711195	3.09379	3.23753	3.5178	3.31196	3.43915	3.2601
ENSG00000269720.3	CCDC194	-0.204085	-0.619736	0.674561	0.711304	-0.947907	-0.122947	-0.687821	-1.6687	-0.329082	-0.533853
ENSG00000104826.15	LHB	0.191126	-0.538255	0.674922	0.711626	-0.947907	-0.607446	-0.384808	-0.301923	-1.11707	-0.0461554
ENSG00000164169.13	PRMT9	0.0589179	3.09494	0.675324	0.711991	2.78962	3.11202	3.25091	3.29879	3.00982	3.05838
ENSG00000135070.15	ISCA1	-0.0253431	5.98674	0.67559	0.712213	5.98055	5.99024	6.02649	6.0825	5.9127	5.92355
ENSG00000137098.14	SPAG8	-0.230364	-0.990462	0.675955	0.712539	-0.596012	-1.92451	-0.478914	-0.888223	-1.00505	-1.44772
ENSG00000253352.10	TUG1	-0.0224026	6.6374	0.676444	0.712996	6.65198	6.63091	6.66337	6.53009	6.65238	6.69061
ENSG00000145545.13	SRD5A1	0.0343584	4.80508	0.676839	0.713354	4.68487	4.91503	4.74857	4.7255	4.88787	4.84312
ENSG00000213780.11	GTF2H4	-0.0273825	5.50532	0.677334	0.713817	5.56946	5.49369	5.49554	5.4271	5.58483	5.45123
ENSG00000242252.2	BGLAP	0.106047	1.12619	0.677654	0.714096	0.77542	1.34124	1.01673	1.50734	0.990736	0.990691
ENSG00000119782.14	FKBP1B	0.101198	1.59051	0.678039	0.714443	1.46561	1.61239	1.533	0.955969	2.01239	1.67399
ENSG00000126432.14	PRDX5	0.0244036	6.20214	0.678407	0.714771	6.08568	6.2044	6.27377	6.17915	6.25404	6.20645
ENSG00000183615.6	FAM167B	0.167128	0.3151	0.678494	0.714771	0.998615	-0.055938	-0.804835	0.658732	-0.0259686	0.517552
ENSG00000160199.15	PKNOX1	0.0329489	4.64318	0.678517	0.714771	4.71403	4.58579	4.57795	4.59951	4.70643	4.665
ENSG00000136936.11	XPA	-0.0529513	3.22461	0.681172	0.717508	3.30362	3.38348	3.02954	3.20301	3.075	3.32819
ENSG00000043514.17	TRIT1	-0.0283618	4.96239	0.682118	0.718446	4.99235	4.96831	4.96954	4.95702	4.95	4.9377
ENSG00000141570.11	CBX8	0.0450123	4.23666	0.682214	0.718489	4.06996	4.10092	4.44331	4.3949	4.09906	4.28115
ENSG00000105997.23	HOXA3	0.0628557	2.63029	0.682274	0.718493	2.5283	2.62231	2.63945	2.89685	2.63075	2.41165
ENSG00000136754.18	ABI1	0.0334266	4.71115	0.68275	0.718935	4.78068	4.70166	4.59537	4.73041	4.80769	4.63036
ENSG00000171720.10	HDAC3	-0.020198	6.73382	0.682877	0.71901	6.7448	6.72024	6.7663	6.71691	6.68771	6.76681
ENSG00000113248.6	PCDHB15	0.0844153	1.63717	0.683962	0.720093	1.60795	1.69253	1.45879	1.90528	1.38957	1.73546
ENSG00000166682.13	TMPRSS5	-0.130261	0.330374	0.68414	0.720221	0.649378	0.239108	0.264417	0.229413	0.551952	-0.116828
ENSG00000135838.14	NPL	0.124828	0.676266	0.684838	0.720897	0.692627	0.571311	0.5766	1.2023	0.6915	0.0855823
ENSG00000134371.15	CDC73	-0.0226841	6.14651	0.684955	0.720961	6.19029	6.18635	6.09444	6.17104	6.1505	6.08182
ENSG00000107518.18	ATRNL1	0.168409	-0.449619	0.687113	0.723173	-0.704046	-0.122947	-0.932184	-0.384543	-0.329082	-0.440246
ENSG00000249709.8	ZNF564	0.0671325	2.56722	0.687648	0.723677	2.44223	2.80465	2.27155	2.53045	2.46557	2.80481
ENSG00000172977.13	KAT5	0.0296418	4.9827	0.68775	0.723725	4.87756	5.05043	4.96508	5.02661	4.94652	5.02235
ENSG00000138663.9	COPS4	-0.0279715	5.39496	0.688097	0.724031	5.50116	5.37425	5.34574	5.44963	5.29044	5.40469
ENSG00000148459.16	PDSS1	-0.0413127	3.61883	0.690703	0.726713	3.53509	3.72098	3.65151	3.60746	3.58052	3.61113
ENSG00000109689.20	STIM2	0.0391769	3.92675	0.691235	0.727213	3.95921	3.96637	3.78404	4.00236	3.98159	3.84293
ENSG00000198026.8	ZNF335	-0.0322911	5.30795	0.69153	0.727464	5.38731	5.1881	5.39134	5.16557	5.24726	5.45123
ENSG00000182054.10	IDH2	-0.0320089	4.9043	0.692497	0.728399	4.86344	4.93163	4.96285	5.04251	4.82105	4.7934
ENSG00000135052.16	GOLM1	0.0194236	6.83225	0.692532	0.728399	6.8162	6.84053	6.80986	6.80518	6.82572	6.89413
ENSG00000062038.15	CDH3	-0.0641539	2.38094	0.692688	0.728503	2.23842	2.36547	2.61688	2.1742	2.4361	2.41165
ENSG00000132423.12	COQ3	0.0449655	3.60868	0.692952	0.728721	3.37173	3.65251	3.706	3.60746	3.56245	3.72664
ENSG00000143127.13	ITGA10	0.0913	1.26964	0.69335	0.72908	0.963732	1.4374	1.21008	1.08439	1.32673	1.49598
ENSG00000176371.14	ZSCAN2	-0.0625965	2.28262	0.693547	0.729227	2.44223	2.21079	2.28592	2.18856	2.21104	2.36053
ENSG00000134444.15	RELCH	-0.03593	4.59565	0.693913	0.729552	4.47795	4.64992	4.70643	4.4585	4.72279	4.52405
ENSG00000151116.17	UEVLD	-0.0297979	4.99359	0.694433	0.730031	5.03077	5.02744	4.96731	5.04646	5.03435	4.84079
ENSG00000188092.15	GPR89B	-0.0704996	1.87549	0.694483	0.730031	1.85638	1.9587	1.91242	1.67989	1.91607	1.90557
ENSG00000079387.15	SENP1	-0.0330552	5.15628	0.695299	0.73083	5.19393	5.1191	5.20718	5.30555	5.15833	4.92676
ENSG00000170166.6	HOXD4	-0.0798602	1.87252	0.695688	0.731179	1.81783	1.9424	1.96698	2.20278	1.50759	1.75539
ENSG00000213967.12	ZNF726	-0.128009	0.704736	0.696157	0.731612	0.462118	0.875893	0.909379	1.28482	0.129391	0.317675
ENSG00000099795.7	NDUFB7	0.0245142	6.29088	0.696827	0.732256	6.13453	6.30262	6.38648	6.26973	6.28398	6.35502
ENSG00000100445.18	SDR39U1	0.0325556	4.47334	0.696989	0.732366	4.43721	4.50765	4.42069	4.40108	4.4797	4.58377
ENSG00000198130.16	HIBCH	-0.0342764	4.3292	0.698839	0.73425	4.38213	4.3405	4.31948	4.2207	4.43571	4.2569
ENSG00000092010.15	PSME1	-0.0210325	6.53505	0.69938	0.734759	6.45492	6.60138	6.57465	6.52444	6.48741	6.5629
ENSG00000274512.6	TBC1D3L	-0.0661916	2.04177	0.699938	0.735284	2.03502	1.9587	2.22753	2.10017	1.95814	1.97518
ENSG00000110888.19	CAPRIN2	-0.0253048	5.68421	0.70022	0.735521	5.80076	5.71007	5.5694	5.67671	5.66216	5.67691
ENSG00000108799.13	EZH1	-0.0348465	4.38514	0.701178	0.736466	4.31453	4.52417	4.35401	4.47617	4.35141	4.27081
ENSG00000159753.15	CARMIL2	-0.0744664	1.83861	0.70147	0.736713	1.60795	1.82287	2.15104	1.759	1.75038	1.90557
ENSG00000187954.14	ZFTRAF1	-0.0299189	4.56225	0.70294	0.738196	4.62194	4.5459	4.56326	4.5531	4.50594	4.58655
ENSG00000168016.16	TRANK1	-0.0771075	1.71061	0.703225	0.738435	1.91233	1.39012	1.91242	1.63865	1.70168	1.67399
ENSG00000173581.8	CCDC106	0.0283808	5.0135	0.703417	0.738576	4.98584	4.99226	5.01772	4.95911	4.9707	5.15012
ENSG00000130224.15	LRCH2	0.0392911	4.17415	0.703825	0.738945	4.18801	4.20363	4.06817	4.22419	4.34877	3.95915
ENSG00000185033.15	SEMA4B	0.0233344	5.53678	0.704701	0.739803	5.55048	5.46546	5.55907	5.56969	5.54167	5.53285
ENSG00000198093.11	ZNF649	0.0523064	3.03236	0.705382	0.740458	2.80941	2.90055	3.27273	3.07746	3.01647	3.08224
ENSG00000270629.7	NBPF14	-0.040653	3.80764	0.705554	0.740578	3.89586	3.77719	3.80915	3.66508	3.70927	3.98047
ENSG00000269825.4	ENSG00000269825	0.0439117	4.21234	0.706109	0.7411	4.37219	4.18989	3.98689	4.1119	4.45787	4.07069
ENSG00000130332.15	LSM7	0.0270653	6.54053	0.707238	0.742224	6.38	6.56325	6.625	6.42182	6.51879	6.7086
ENSG00000181938.14	GINS3	-0.0291031	5.1319	0.707927	0.742886	5.2529	5.12272	5.06017	5.00243	5.22446	5.10813
ENSG00000100583.5	SAMD15	-0.0730178	1.76284	0.708307	0.743225	1.65244	1.80495	1.93084	1.73963	1.90177	1.4721
ENSG00000168818.10	STX18	-0.0347992	4.41443	0.708633	0.743506	4.32143	4.49094	4.47503	4.54475	4.38521	4.24638
ENSG00000028116.18	VRK2	-0.158798	-0.310772	0.708772	0.743591	0.0613443	-0.122947	-0.804835	-0.149653	-0.139691	-1.1228
ENSG00000016391.11	CHDH	0.0519509	2.92014	0.709021	0.743791	3.00222	2.73066	2.94145	3.08515	2.76321	2.99276
ENSG00000145014.18	TMEM44	0.0381344	4.39823	0.709138	0.743834	4.41479	4.56997	4.10107	4.41642	4.42325	4.41242
ENSG00000149050.10	ZNF214	0.127868	0.110619	0.709178	0.743834	-0.00620912	0.00809598	0.143294	0.336461	0.356087	-0.352345
ENSG00000110696.10	C11orf58	-0.0169678	7.56678	0.709442	0.74405	7.55284	7.59519	7.57727	7.53994	7.56479	7.56997
ENSG00000065615.14	CYB5R4	-0.0303926	5.05483	0.710231	0.744817	5.15193	5.05233	5.00474	5.12508	5.11714	4.8524
ENSG00000185973.12	TMLHE	-0.0510194	2.82646	0.711926	0.746533	3.05289	2.73066	2.75765	2.76891	2.80223	2.8332
ENSG00000110700.7	RPS13	-0.0208135	8.3667	0.712299	0.746861	8.23083	8.44097	8.44881	8.31688	8.3809	8.37009
ENSG00000054179.12	ENTPD2	0.18058	-0.811403	0.712355	0.746861	-1.24154	-0.514539	-1.07187	-0.384543	-1.11707	-0.741528
ENSG00000160953.17	PWWP3A	-0.0201932	6.37368	0.713043	0.747522	6.40622	6.44244	6.29702	6.34297	6.35328	6.39526
ENSG00000005700.15	IBTK	-0.0211053	5.96369	0.713201	0.747626	5.95968	6.00895	5.9518	5.91557	5.92159	6.02243
ENSG00000203943.9	SAMD13	-0.127713	0.280493	0.713632	0.748017	-0.0770817	0.653694	0.321367	0.387146	-0.329082	0.563476
ENSG00000154222.15	CC2D1B	-0.0234625	6.19268	0.713869	0.748204	6.1443	6.31137	6.14658	6.25104	6.07285	6.21906
ENSG00000196372.13	ASB13	0.0598015	2.98226	0.714037	0.748319	3.08571	3.00624	2.73687	2.55282	3.16157	3.21045
ENSG00000182154.8	MRPL41	0.0213485	6.68837	0.714595	0.748843	6.58614	6.67226	6.76822	6.65363	6.65024	6.79054
ENSG00000134744.14	TUT4	-0.0229415	5.47461	0.715577	0.749811	5.54459	5.4754	5.43715	5.43164	5.4948	5.46036
ENSG00000087253.13	LPCAT2	0.0344818	5.05636	0.715737	0.749917	5.0682	5.1027	4.9403	4.79049	5.20421	5.1799
ENSG00000103888.17	CEMIP	0.159328	-0.269897	0.715973	0.750103	-0.313339	-0.427255	-0.296467	0.483468	-0.901102	-0.440246
ENSG00000239697.12	TNFSF12	-0.0419136	3.64169	0.716078	0.750152	3.78533	3.53245	3.66808	3.41936	3.67184	3.74669
ENSG00000183814.16	LIN9	-0.0339965	4.01633	0.716512	0.750545	4.01139	3.98637	4.10107	4.01853	3.91551	4.07069
ENSG00000234465.11	PINLYP	-0.0910764	0.823077	0.717668	0.751695	0.77542	0.909813	0.909379	0.814992	0.6915	0.849545
ENSG00000115556.14	PLCD4	0.0945114	1.12033	0.717745	0.751715	1.36225	0.942954	0.871744	1.41265	1.28326	0.651157
ENSG00000165392.11	WRN	0.0282969	4.77168	0.718627	0.752577	4.81043	4.70891	4.75375	4.85942	4.81343	4.67288
ENSG00000095794.21	CREM	0.0515691	3.01332	0.719422	0.753347	2.88593	3.15508	2.89531	2.89685	3.26574	2.87932
ENSG00000183150.8	GPR19	0.0963953	0.676607	0.71959	0.753462	0.649378	0.483938	0.752564	0.851549	0.6915	0.607982
ENSG00000163399.16	ATP1A1	0.0164906	10.2994	0.721175	0.75506	10.2971	10.2916	10.2846	10.2938	10.3049	10.324
ENSG00000163412.13	EIF4E3	-0.058224	2.61398	0.721679	0.755526	2.5283	2.71156	2.68356	2.64942	2.80223	2.19535
ENSG00000171219.9	CDC42BPG	-0.0882789	1.48321	0.721763	0.755552	1.3888	1.4374	1.73515	1.25784	1.0438	1.9408
ENSG00000124333.16	VAMP7	-0.0389982	3.68796	0.722075	0.755818	3.81499	3.62724	3.67901	3.80679	3.67184	3.50922
ENSG00000148143.13	ZNF462	0.0223718	5.74611	0.723085	0.756812	5.79084	5.65863	5.75397	5.83228	5.7486	5.68602
ENSG00000104497.15	SNX16	0.0427617	3.23156	0.72373	0.757427	3.11779	3.29641	3.20625	3.14529	3.37847	3.20322
ENSG00000100632.11	ERH	0.0184971	7.87673	0.724391	0.758056	7.78318	7.8699	7.94516	7.90884	7.92973	7.81568
ENSG00000181392.17	SYNE4	0.173369	-0.617953	0.724639	0.758254	-0.40155	-1.70328	-0.296467	-0.665257	-0.901102	-0.116828
ENSG00000161091.15	MFSD12	-0.0176314	6.58273	0.725303	0.758887	6.58255	6.59488	6.59644	6.58879	6.52638	6.60742
ENSG00000169856.9	ONECUT1	-0.130695	0.168387	0.726467	0.760043	0.411242	0.00809598	0.264417	0.172756	0.551952	-0.85777
ENSG00000138623.10	SEMA7A	0.0396175	4.76834	0.726805	0.760329	4.65785	4.63985	4.93118	4.53916	4.71463	5.06687
ENSG00000033100.17	CHPF2	0.0193232	6.99517	0.726859	0.760329	7.07047	6.95105	6.93089	6.93275	6.98808	7.08973
ENSG00000144747.17	TMF1	0.0269679	4.86401	0.726997	0.760411	4.90541	4.90875	4.72502	4.92521	4.83617	4.87306
ENSG00000205177.7	C11orf91	0.101508	0.967272	0.727187	0.760524	0.963732	1.18379	0.479856	1.43691	0.514849	1.02392
ENSG00000240344.10	PPIL3	0.0282453	4.61502	0.727224	0.760524	4.5678	4.67971	4.54843	4.54475	4.69403	4.63843
ENSG00000204852.17	TCTN1	0.0336095	4.12837	0.728261	0.761547	3.95478	4.16553	4.19929	4.04244	4.16041	4.22511
ENSG00000196363.10	WDR5	0.0162243	7.32777	0.72844	0.761673	7.29623	7.3232	7.33907	7.29858	7.34161	7.36644
ENSG00000149577.17	SIDT2	0.0473602	3.18423	0.728988	0.762183	3.15692	3.07512	3.24356	3.40098	2.92751	3.28772
ENSG00000140990.15	NDUFB10	0.0190756	6.98038	0.729922	0.763097	6.85539	7.02401	7.0255	6.94284	6.98172	7.04389
ENSG00000132388.13	UBE2G1	-0.0183849	6.48926	0.730002	0.7631	6.51338	6.52546	6.45568	6.50951	6.51996	6.40633
ENSG00000154767.16	XPC	0.0234979	5.33638	0.730043	0.7631	5.33197	5.32639	5.31276	5.33651	5.25993	5.44818
ENSG00000122218.17	COPA	0.0158903	7.51568	0.730294	0.7633	7.52805	7.51894	7.47509	7.53187	7.49833	7.54086
ENSG00000147257.16	GPC3	-0.160251	-0.390475	0.730403	0.763352	0.30377	-1.34225	-0.296467	-0.384543	-0.804145	-0.191142
ENSG00000174206.13	KICS2	0.0449609	2.79857	0.730551	0.763444	2.78962	2.75885	2.77814	2.8343	2.7711	2.86105
ENSG00000151657.12	KIN	-0.0427444	3.03199	0.730633	0.763468	3.06939	3.03726	3.05495	3.12303	2.99642	2.90631
ENSG00000167384.11	ZNF180	-0.0308645	4.21575	0.730979	0.763767	4.29361	4.16903	4.22936	4.27218	4.10219	4.23223
ENSG00000180263.14	FGD6	-0.0463724	2.95197	0.731108	0.763839	2.97621	3.11928	2.79834	3.0304	2.80991	2.9588
ENSG00000164941.15	INTS8	0.0197787	5.95677	0.731418	0.764101	5.93738	5.96324	5.94048	5.90908	6.03813	5.94539
ENSG00000142530.11	GARIN5A	0.0947541	0.851466	0.731547	0.764174	0.411242	1.18379	0.667263	0.699412	0.907296	1.0564
ENSG00000204070.10	SYS1	0.0311117	4.54971	0.731653	0.764185	4.54143	4.4483	4.60973	4.73531	4.46762	4.48282
ENSG00000140464.20	PML	0.022222	5.39112	0.731687	0.764185	5.30957	5.38484	5.44197	5.43465	5.38471	5.38724
ENSG00000287080.2	H3C3	-0.1586	-0.284871	0.731736	0.764185	-1.24154	-0.055938	0.264417	-1.15206	0.0794405	-0.352345
ENSG00000160781.17	PAQR6	-0.0477772	2.97821	0.732858	0.765294	3.1799	2.99838	2.79834	3.03835	2.77894	3.05838
ENSG00000170234.13	PWWP2A	-0.0331902	4.15242	0.733844	0.766261	4.20677	4.12278	4.17632	4.31207	4.00854	4.08256
ENSG00000177352.10	CCDC71	-0.0303802	4.35584	0.733952	0.766312	4.32143	4.35288	4.43688	4.23461	4.30869	4.47383
ENSG00000157349.17	DDX19B	0.0267051	4.94048	0.734614	0.766941	4.8985	5.01191	4.86088	5.07765	4.8933	4.88667
ENSG00000273899.5	NOL12	-0.0251508	5.03794	0.734885	0.767162	4.93947	5.14425	5.05807	5.03458	5.06355	4.97428
ENSG00000104343.21	UBE2W	-0.0268803	5.31761	0.73525	0.767421	5.42626	5.22225	5.3423	5.42559	5.33103	5.13689
ENSG00000165244.7	ZNF367	-0.0201353	5.85792	0.735253	0.767421	5.88124	5.84768	5.87423	5.92632	5.7763	5.84089
ENSG00000198453.15	ZNF568	-0.0565551	2.38156	0.735714	0.76784	2.57528	2.14111	2.4984	2.14504	2.44599	2.43654
ENSG00000089351.15	GRAMD1A	0.0189936	5.91883	0.736277	0.768364	5.91701	5.88226	5.92793	5.95495	5.88116	5.94972
ENSG00000136237.20	RAPGEF5	-0.0442548	3.07714	0.736598	0.768637	3.22479	3.16213	2.8859	3.01437	3.16756	2.9588
ENSG00000204390.10	HSPA1L	0.1542	-0.703095	0.737169	0.76917	-0.947907	-0.70675	-0.687821	-0.22378	-0.901102	-0.85777
ENSG00000213699.9	SLC35F6	-0.01774	6.30794	0.737654	0.769614	6.34739	6.3066	6.29702	6.26804	6.34999	6.27534
ENSG00000136643.12	RPS6KC1	-0.030175	4.50481	0.737828	0.769733	4.58512	4.51593	4.4529	4.41336	4.3929	4.65973
ENSG00000165821.12	SALL2	0.0599718	2.35875	0.738111	0.769966	2.03502	2.40168	2.4984	2.47295	2.09012	2.5997
ENSG00000141956.14	PRDM15	0.0297879	4.23368	0.738993	0.770823	4.30062	4.09725	4.25517	4.27218	4.21058	4.26387
ENSG00000213588.6	ZBTB9	0.0294117	4.55773	0.739517	0.771306	4.49026	4.47119	4.66578	4.58058	4.67313	4.44038
ENSG00000108474.17	PIGL	-0.045855	3.23745	0.739683	0.771417	3.1257	3.11928	3.5117	3.40098	3.17352	3.05034
ENSG00000126860.12	EVI2A	0.137908	-0.463984	0.739812	0.771489	-0.82083	-0.514539	-0.296467	-0.22378	-0.329082	-0.741528
ENSG00000112640.16	PPP2R5D	0.0164286	6.70087	0.740174	0.771784	6.66086	6.73214	6.68319	6.73537	6.71097	6.68023
ENSG00000204351.13	SKIC2	0.0163631	6.60573	0.740239	0.771784	6.58327	6.59227	6.6172	6.5854	6.63897	6.61562
ENSG00000131061.15	ZNF341	0.0534668	2.31472	0.740275	0.771784	2.36413	2.08283	2.40926	2.44929	2.30096	2.26649
ENSG00000115207.15	GTF3C2	0.0158837	6.93003	0.740838	0.772308	6.90622	6.94084	6.91883	6.89548	6.96419	6.95247
ENSG00000108788.12	MLX	-0.0167391	6.50474	0.741997	0.7734	6.47905	6.53297	6.52702	6.4777	6.53509	6.47402
ENSG00000134686.21	PHC2	0.0161366	7.80806	0.742006	0.7734	7.75827	7.82672	7.81364	7.88671	7.79645	7.76253
ENSG00000087303.19	NID2	0.10912	0.322488	0.74216	0.773497	0.692627	0.184729	-0.213224	0.616871	0.313508	0.147198
ENSG00000114302.17	PRKAR2A	-0.0171308	6.3957	0.742367	0.773651	6.43675	6.36508	6.41128	6.41267	6.40235	6.34438
ENSG00000105793.16	GTPBP10	-0.0259822	4.97911	0.742725	0.773916	5.02232	5.1027	4.83178	5.00649	4.92193	4.97428
ENSG00000268223.7	ARL14EPL	0.149414	-0.36365	0.742766	0.773916	-1.24154	-0.427255	0.0786929	0.229413	-0.627831	-0.633957
ENSG00000143633.13	C1orf131	0.0366776	3.86058	0.742803	0.773916	3.74481	4.05619	3.68445	3.83445	3.97819	3.8052
ENSG00000066739.12	ATG2B	-0.0298406	4.50796	0.743261	0.774331	4.60223	4.48532	4.47503	4.55032	4.31949	4.61136
ENSG00000143079.15	CTTNBP2NL	0.0212293	5.59216	0.745255	0.776311	5.58962	5.55927	5.5956	5.71069	5.5781	5.51251
ENSG00000129535.13	NRL	0.113654	0.286053	0.745283	0.776311	0.411242	0.0694082	0.205126	0.229413	0.787962	-0.352345
ENSG00000159131.17	GART	-0.0166283	7.01141	0.745771	0.776757	6.93577	7.08234	7.03671	6.9851	7.03634	6.98658
ENSG00000188163.8	CIMIP2A	-0.0703761	1.58222	0.746726	0.777689	1.60795	1.34124	1.87487	1.79698	1.32673	1.51947
ENSG00000261652.3	PIERCE2	0.180984	-0.811603	0.748017	0.77897	-1.24154	-0.122947	-2.09613	-0.301923	-1.23852	-0.741528
ENSG00000088756.13	ARHGAP28	-0.128912	0.111142	0.748396	0.779301	0.125876	0.483938	-0.213224	0.658732	0.0276984	-0.984207
ENSG00000125744.12	RTN2	-0.0471194	2.63162	0.748501	0.779347	2.46735	2.67257	2.80833	2.60728	2.6985	2.49695
ENSG00000129680.16	MAP7D3	0.0240547	5.31994	0.749701	0.780533	5.31995	5.22056	5.38467	5.2756	5.46472	5.23238
ENSG00000107951.15	MTPAP	0.0283909	4.28435	0.749855	0.78063	4.35883	4.21385	4.23307	4.28225	4.22214	4.39348
ENSG00000120727.13	PAIP2	0.0165571	6.43006	0.751	0.781759	6.38165	6.45038	6.43244	6.41038	6.48621	6.41496
ENSG00000118961.15	LDAH	-0.023651	4.72091	0.751378	0.782088	4.72448	4.72329	4.75117	4.66259	4.71667	4.74689
ENSG00000129824.16	RPS4Y1	-0.0165571	6.86671	0.75145	0.7821	6.81742	6.94237	6.86118	6.9172	6.8464	6.81031
ENSG00000019485.14	PRDM11	0.0675114	1.36892	0.751767	0.782367	1.19186	1.34124	1.45879	1.31131	1.34798	1.54258
ENSG00000186638.17	KIF24	0.0261458	5.12665	0.7521	0.78265	5.20517	5.17072	4.9471	5.02261	5.12486	5.26401
ENSG00000113083.15	LOX	-0.0295949	5.06965	0.752865	0.783382	5.00741	5.16897	5.06643	4.87282	4.96898	5.29837
ENSG00000167625.12	ZNF526	0.0262727	4.43665	0.753653	0.784139	4.49638	4.40436	4.3676	4.49362	4.48211	4.36458
ENSG00000131437.16	KIF3A	-0.0346653	4.56461	0.75377	0.784197	4.54438	4.78627	4.38105	4.43761	4.75894	4.39665
ENSG00000137275.16	RIPK1	0.0188529	5.64256	0.753941	0.784312	5.62911	5.58575	5.68376	5.64191	5.63324	5.68082
ENSG00000166578.10	IQCD	-0.0612838	1.67772	0.754482	0.784811	1.89392	1.48318	1.73515	1.67989	1.59906	1.67399
ENSG00000206561.14	COLQ	0.0956208	0.674966	0.754671	0.784944	0.998615	0.653694	0.0786929	0.336461	0.990736	0.693077
ENSG00000092199.19	HNRNPC	-0.0159691	9.7742	0.755125	0.785352	9.73594	9.77797	9.8311	9.68144	9.79342	9.81992
ENSG00000134864.11	GGACT	0.137681	-0.463686	0.755289	0.785425	-0.947907	-0.928562	0.0786929	-0.301923	-0.329082	-0.633957
ENSG00000012061.17	ERCC1	0.0173229	6.27316	0.755318	0.785425	6.27632	6.2564	6.26017	6.21203	6.26456	6.36559
ENSG00000175793.12	SFN	0.0410718	3.54359	0.756061	0.786134	3.26115	3.54868	3.72195	3.31851	3.61599	3.72159
ENSG00000133019.12	CHRM3	-0.0521036	2.52184	0.756429	0.786453	2.49204	2.38971	2.74729	2.49622	2.23405	2.7562
ENSG00000164190.19	NIPBL	0.019278	5.84837	0.756634	0.786603	5.81917	5.78623	5.91064	5.88393	5.91537	5.76553
ENSG00000124615.21	MOCS1	0.0354827	3.44093	0.757907	0.787862	3.26115	3.41335	3.57747	3.51363	3.40913	3.45543
ENSG00000119414.12	PPP6C	0.0170976	6.81333	0.758175	0.788077	6.85301	6.76841	6.79235	6.90856	6.83421	6.71498
ENSG00000155254.13	MARVELD1	0.0211717	5.32967	0.758731	0.788591	5.22003	5.40133	5.32674	5.3965	5.32969	5.29327
ENSG00000139946.11	PELI2	-0.0260237	4.70182	0.758811	0.78861	4.79315	4.68707	4.66578	4.67539	4.81534	4.54995
ENSG00000060762.20	MPC1	0.0338439	3.37147	0.759957	0.789737	3.30362	3.30918	3.44919	3.38236	3.40913	3.36756
ENSG00000248333.9	CDK11B	0.017235	5.89119	0.762174	0.791977	5.82647	5.91186	5.90715	5.91125	5.91359	5.87316
ENSG00000149554.15	CHEK1	0.0166552	6.11731	0.762251	0.791993	6.11876	6.15487	6.04984	6.0978	6.13224	6.14643
ENSG00000100711.14	ZFYVE21	0.0328036	4.63525	0.762625	0.792272	4.62194	4.78855	4.41416	4.79753	4.73292	4.38071
ENSG00000186280.7	KDM4D	0.0815201	0.765821	0.762643	0.792272	0.734617	0.875893	0.529039	0.887202	0.963455	0.470118
ENSG00000278318.5	ZNF229	0.0633237	1.67499	0.76301	0.792589	1.33522	1.97481	1.50868	1.759	1.73433	1.60978
ENSG00000143493.13	INTS7	-0.0196663	5.37957	0.763789	0.793334	5.39551	5.39535	5.37797	5.27896	5.41146	5.41255
ENSG00000152464.15	RPP38	0.0407488	3.08216	0.765144	0.794678	3.1414	3.0601	2.97733	3.31851	3.09399	2.85183
ENSG00000171450.6	CDK5R2	0.139889	-0.830575	0.765805	0.795299	-1.24154	-0.70675	-0.804835	-0.772437	-0.804145	-0.741528
ENSG00000220201.8	ZGLP1	0.0535193	1.79502	0.766352	0.795804	1.77823	1.76844	1.75596	1.85215	1.79749	1.81355
ENSG00000172375.14	C2CD2L	0.0268245	4.09727	0.766901	0.796309	4.14972	4.0675	4.03024	4.08144	4.07058	4.1816
ENSG00000126883.19	NUP214	0.0168612	6.2141	0.767295	0.796653	6.28517	6.14689	6.18257	6.1656	6.23848	6.2606
ENSG00000073169.15	SELENOO	0.0161666	6.19908	0.767458	0.796758	6.18083	6.21884	6.17196	6.14458	6.21481	6.25973
ENSG00000198948.12	MFAP3L	0.054976	2.04219	0.767597	0.796838	1.65244	2.05278	2.27155	2.03809	2.13971	2.00877
ENSG00000099381.20	SETD1A	-0.015201	6.36302	0.767735	0.796917	6.40297	6.36049	6.34845	6.35655	6.37867	6.3295
ENSG00000196313.13	POM121	-0.0164928	6.21696	0.767969	0.797096	6.30882	6.16807	6.19595	6.23297	6.19662	6.19647
ENSG00000112062.13	MAPK14	0.01589	6.1135	0.7682	0.79727	6.06937	6.1335	6.1127	6.10633	6.14974	6.10627
ENSG00000124541.7	RRP36	-0.0149805	6.81539	0.768877	0.797909	6.75057	6.83448	6.88026	6.83058	6.781	6.81269
ENSG00000189050.16	RNFT1	-0.033211	3.8532	0.769103	0.798079	3.82475	3.98239	3.78404	4.05425	3.66762	3.78111
ENSG00000018189.13	RUFY3	-0.0387966	3.03676	0.769324	0.798244	3.15692	3.08258	2.91394	3.19592	2.91332	2.94151
ENSG00000180855.16	ZNF443	0.0607387	1.97655	0.770051	0.798933	2.10072	2.19712	1.38056	2.1742	1.88732	1.95809
ENSG00000110442.12	COMMD9	-0.0176485	6.0979	0.770865	0.799689	6.00112	6.1531	6.15835	6.10065	6.02252	6.14548
ENSG00000124074.12	ENKD1	-0.0345571	3.74811	0.770904	0.799689	3.599	3.91301	3.75333	3.86159	3.51157	3.82419
ENSG00000099957.17	P2RX6	0.0992419	0.0301189	0.771978	0.800739	0.0613443	0.0694082	-0.213224	-0.149653	0.0276984	0.317675
ENSG00000186496.12	ZNF396	0.124839	-0.57067	0.773314	0.802059	-0.596012	-1.05372	-0.296467	-0.565492	-0.398172	-0.633957
ENSG00000026025.16	VIM	0.0190958	12.0579	0.773473	0.80216	12.0236	12.0585	12.0626	11.911	12.0426	12.2307
ENSG00000122873.12	CISD1	-0.0200503	5.10377	0.774359	0.803013	5.02866	5.17072	5.13554	5.10819	5.06034	5.11585
ENSG00000151304.6	SRFBP1	0.0260396	4.55563	0.774704	0.803297	4.51457	4.56731	4.54246	4.75715	4.50357	4.42802
ENSG00000010361.14	FUZ	0.0457679	2.2046	0.774757	0.803297	2.10072	2.27727	2.15104	2.28526	2.17581	2.22422
ENSG00000094841.14	UPRT	-0.0276059	3.96919	0.77534	0.803836	3.96804	4.09356	3.87245	4.00642	3.96449	3.89325
ENSG00000049769.14	PPP1R3F	-0.0486731	2.13215	0.776238	0.804702	2.17884	2.26422	2.00224	2.05386	1.98552	2.29399
ENSG00000105971.15	CAV2	0.0200907	6.56549	0.777234	0.805658	6.64581	6.50619	6.51028	6.38955	6.58461	6.73204
ENSG00000159658.15	EFCAB14	-0.0175123	6.52681	0.777286	0.805658	6.59827	6.57783	6.42434	6.57383	6.57394	6.39685
ENSG00000175426.11	PCSK1	-0.102658	-0.135616	0.778819	0.807182	-0.230213	0.184729	-0.296467	-0.22378	-0.329082	0.0212166
ENSG00000087470.21	DNM1L	-0.0166932	6.34383	0.77974	0.808071	6.31748	6.44099	6.28991	6.38955	6.24132	6.37609
ENSG00000014914.21	MTMR11	0.0287564	4.11344	0.77998	0.808211	4.04932	4.20704	4.02167	4.23807	3.9332	4.21435
ENSG00000131507.11	NDFIP1	0.0135579	6.74184	0.780015	0.808211	6.76394	6.73273	6.7081	6.73537	6.76973	6.73956
ENSG00000160799.13	CCDC12	0.021819	4.69193	0.780118	0.808211	4.65785	4.64992	4.73291	4.74991	4.61734	4.7444
ENSG00000185324.22	CDK10	0.0196488	5.68235	0.780127	0.808211	5.81061	5.65488	5.5382	5.7596	5.6611	5.65454
ENSG00000286219.2	NOTCH2NLC	-0.0952249	0.868644	0.780428	0.808457	0.8151	0.528286	1.32594	1.05334	1.2155	-0.352345
ENSG00000214558.5	ZC3H11C	0.0830045	0.484323	0.781403	0.809383	0.125876	0.653694	0.479856	0.699412	0.269635	0.607982
ENSG00000053747.17	LAMA3	-0.129249	-0.349911	0.781447	0.809383	0.51126	-1.05372	-0.804835	-0.301923	-0.398172	-0.533853
ENSG00000108187.16	PBLD	-0.0603122	1.54898	0.783382	0.811322	1.6956	1.65302	1.35351	1.83399	1.23844	1.4721
ENSG00000171100.16	MTM1	0.0325838	3.10671	0.783661	0.811545	3.06939	3.12651	3.07164	3.13791	3.15555	3.06638
ENSG00000291237.1	SOD2	-0.0131593	6.83337	0.783966	0.811795	6.85301	6.84163	6.82533	6.79348	6.85106	6.83451
ENSG00000147155.11	EBP	0.0216684	5.53404	0.784107	0.811876	5.49201	5.50066	5.5738	5.41494	5.45618	5.74699
ENSG00000137411.19	VARS2	-0.0182111	5.40983	0.784268	0.811977	5.51929	5.37728	5.356	5.36997	5.4064	5.42504
ENSG00000157653.12	C9orf43	-0.129666	-0.378456	0.784342	0.811988	-0.495507	-0.514539	0.0110626	-1.89224	-0.0259686	-0.116828
ENSG00000204104.12	TRAF3IP1	-0.0234905	5.32315	0.784761	0.812357	5.33025	5.37425	5.30042	5.44814	5.39751	5.04882
ENSG00000101311.17	FERMT1	0.0288749	4.06355	0.785052	0.812592	4.1536	3.98637	4.00872	4.06207	4.25063	3.87059
ENSG00000101843.19	PSMD10	-0.0170298	5.73472	0.785929	0.813434	5.71945	5.7828	5.72656	5.62089	5.78412	5.76553
ENSG00000138942.17	RNF185	-0.0192586	5.10356	0.7883	0.815822	5.00527	5.14069	5.18625	5.09681	5.06034	5.12736
ENSG00000161835.11	TAMALIN	-0.0877439	0.150874	0.788529	0.815989	0.125876	0.00809598	0.428936	0.28393	0.0794405	-0.0461554
ENSG00000113638.14	TTC33	-0.0298155	3.80866	0.788588	0.815989	3.84406	3.82241	3.80915	3.56406	3.97819	3.78596
ENSG00000215788.11	TNFRSF25	0.0269904	4.07896	0.788794	0.816136	4.08221	4.17253	3.91932	4.21018	3.96105	4.1099
ENSG00000118680.14	MYL12B	-0.0124997	8.69438	0.789352	0.816648	8.66975	8.67178	8.75867	8.7009	8.67132	8.6921
ENSG00000149634.5	SPATA25	0.117991	-0.208819	0.78966	0.816892	-1.08727	0.483938	-0.804835	-0.22378	-0.2001	-0.0461554
ENSG00000140092.16	FBLN5	0.139349	-0.635665	0.789715	0.816892	-0.82083	-0.19322	-1.39983	0.113782	-0.804145	-1.44772
ENSG00000166352.18	IFTAP	-0.0440953	2.29937	0.793576	0.820773	2.4295	2.21079	2.32822	2.03809	2.49444	2.22422
ENSG00000214756.8	CSKMT	0.0363454	2.85592	0.793595	0.820773	2.80941	2.64263	3.04653	2.86144	2.88452	2.87022
ENSG00000074621.14	SLC24A1	0.0451679	2.27307	0.79402	0.821146	2.10072	2.08283	2.53497	2.42524	2.279	2.16588
ENSG00000129422.15	MTUS1	-0.0300824	3.6054	0.794428	0.821502	3.76522	3.49383	3.59489	3.75948	3.49737	3.50922
ENSG00000161970.15	RPL26	-0.0135648	9.48223	0.794771	0.82179	9.3799	9.51239	9.56824	9.48511	9.47322	9.46795
ENSG00000188596.11	CFAP54	-0.103541	-0.159616	0.794863	0.821819	-0.40155	-0.514539	0.428936	-0.22378	0.0276984	-0.533853
ENSG00000196839.14	ADA	0.0345063	2.9034	0.794995	0.821889	3.06116	2.7865	2.79834	2.95681	2.91332	2.88837
ENSG00000137496.19	IL18BP	0.0579061	1.95655	0.795586	0.822435	2.25294	1.89238	1.55691	1.79698	2.34391	1.63151
ENSG00000121653.11	MAPK8IP1	0.0177111	5.5443	0.795892	0.822685	5.5651	5.4683	5.5738	5.42255	5.61911	5.60462
ENSG00000115526.11	CHST10	-0.0234476	4.29471	0.796218	0.822955	4.22161	4.3743	4.31948	4.2207	4.40309	4.20351
ENSG00000105261.8	OVOL3	-0.128368	-0.755576	0.797066	0.823765	-0.0770817	-1.34225	-0.932184	-0.665257	-1.11707	-0.633957
ENSG00000139914.7	FITM1	-0.129094	-0.653333	0.797617	0.824269	-0.495507	-0.19322	-1.39983	-1.47519	-0.2001	-0.85777
ENSG00000176428.6	VPS37D	-0.0503317	2.08833	0.797961	0.824557	2.17884	1.90925	2.24235	2.25829	1.65128	2.26649
ENSG00000170312.17	CDK1	-0.0127793	6.95164	0.798026	0.824558	6.95532	7.01088	6.90492	6.98819	6.93509	6.91199
ENSG00000175505.11	CLCF1	-0.0192922	5.12462	0.799273	0.825781	5.09665	5.11183	5.19199	5.03458	5.04903	5.25704
ENSG00000079150.19	FKBP7	0.0306114	3.61133	0.799373	0.825818	3.66019	3.62724	3.48702	3.51932	3.47822	3.87059
ENSG00000163348.4	PYGO2	-0.0142698	6.27941	0.800533	0.826949	6.31142	6.35357	6.18736	6.27479	6.25193	6.29163
ENSG00000182552.15	RWDD4	0.0275793	3.88498	0.800998	0.827363	3.98988	3.7587	3.85809	3.78805	3.80459	4.09434
ENSG00000152942.19	RAD17	0.0179635	5.08414	0.801065	0.827365	5.07434	5.02744	5.12558	5.093	5.16283	5.01203
ENSG00000132254.13	ARFIP2	0.0164063	5.98408	0.801532	0.827781	5.98491	5.84549	6.08932	6.04056	5.93306	6.00277
ENSG00000204152.14	TIMM23B	-0.0292732	3.53102	0.801597	0.827782	3.70312	3.45415	3.46823	3.49063	3.39898	3.66479
ENSG00000174151.15	CYB561D1	-0.0222843	4.51274	0.80236	0.828503	4.5937	4.59364	4.37097	4.3918	4.5819	4.51823
ENSG00000176927.16	EFCAB5	-0.128599	-0.990938	0.802531	0.828613	-0.82083	-1.34225	-0.687821	-1.47519	-0.804145	-0.984207
ENSG00000236287.8	ZBED5	0.0188465	5.34796	0.802774	0.828797	5.30261	5.41468	5.29332	5.18897	5.43399	5.43125
ENSG00000093183.14	SEC22C	0.0170496	5.60656	0.803755	0.829743	5.6904	5.6014	5.49708	5.59147	5.70603	5.53574
ENSG00000119397.19	CNTRL	0.0195373	4.9262	0.804552	0.830499	4.93497	4.88337	4.93346	5.00851	5.00455	4.774
ENSG00000034533.12	ASTE1	-0.0396191	2.971	0.805872	0.831774	2.74923	3.02183	3.16794	2.68023	2.84022	3.28772
ENSG00000104885.19	DOT1L	0.0124377	7.40512	0.805917	0.831774	7.44631	7.34506	7.40354	7.38684	7.36036	7.4849
ENSG00000217930.8	PAM16	0.0175795	4.98184	0.806294	0.832097	4.95287	5.01775	4.94484	5.06019	4.97412	4.93551
ENSG00000159128.16	IFNGR2	0.0187111	5.08898	0.807026	0.832785	5.1285	4.92335	5.18049	5.12508	5.10159	5.06488
ENSG00000213079.10	SCAF8	-0.0147143	5.65984	0.808031	0.833755	5.6594	5.65863	5.68512	5.59147	5.71424	5.64523
ENSG00000110057.9	UNC93B1	0.0225469	4.26542	0.808349	0.834006	4.36553	4.13359	4.25882	4.38247	4.24498	4.19624
ENSG00000163161.14	ERCC3	0.0133853	6.44564	0.808404	0.834006	6.46664	6.42275	6.42677	6.54621	6.41625	6.39049
ENSG00000278677.2	H2AC17	-0.0640896	1.00983	0.808764	0.83431	1.03267	0.571311	1.43318	0.851549	1.0438	1.02392
ENSG00000106404.14	CLDN15	-0.0390953	2.73917	0.809244	0.834739	2.94971	2.85775	2.39607	2.77843	2.51338	2.87932
ENSG00000130150.12	MOSPD2	0.0273528	3.42453	0.809671	0.835112	3.28254	3.52152	3.41034	3.35079	3.44409	3.51507
ENSG00000119777.20	TMEM214	0.0123454	6.97169	0.810309	0.835703	7.05138	6.90974	6.93203	6.95024	6.98172	7.00073
ENSG00000165555.10	NOXRED1	-0.127479	-0.948677	0.81095	0.836296	-0.947907	-0.427255	-1.59679	-0.772437	-1.51722	-0.741528
ENSG00000284770.2	TBCE	-0.0183248	4.63445	0.811218	0.836505	4.70349	4.61178	4.61543	4.60755	4.6369	4.63036
ENSG00000143727.16	ACP1	-0.0112994	7.36756	0.811351	0.836514	7.36301	7.34855	7.40766	7.40771	7.34227	7.33492
ENSG00000111144.10	LTA4H	-0.0131783	6.3964	0.811356	0.836514	6.31748	6.46614	6.41946	6.41878	6.34735	6.40475
ENSG00000137691.13	CFAP300	-0.046549	1.91698	0.811428	0.83652	1.93051	2.15532	1.67086	2.11528	1.68508	1.88763
ENSG00000145780.8	FEM1C	0.0158066	5.28004	0.811516	0.836544	5.34049	5.26547	5.20718	5.30555	5.29455	5.26227
ENSG00000081041.9	CXCL2	-0.0502474	1.59803	0.811925	0.836782	1.75801	1.48318	1.62636	1.23034	1.61668	1.81355
ENSG00000151835.17	SACS	0.0120056	6.77789	0.811934	0.836782	6.79093	6.79191	6.73193	6.72309	6.82287	6.80255
ENSG00000126953.8	TIMM8A	0.0204543	4.50575	0.811943	0.836782	4.42764	4.44251	4.60973	4.52791	4.42825	4.59487
ENSG00000189298.14	ZKSCAN3	-0.030415	3.22674	0.812694	0.837489	3.23944	3.37744	3.08814	3.19592	3.3629	3.03412
ENSG00000086102.19	NFX1	-0.0139856	6.06794	0.813335	0.838082	6.1511	6.02548	6.04668	5.98097	6.09187	6.1053
ENSG00000188277.10	C15orf62	-0.128168	-0.830004	0.813584	0.838227	-2.10786	-0.70675	-0.134523	-0.565492	-1.11707	-0.984207
ENSG00000103021.10	CFAP263	-0.030224	3.1346	0.813606	0.838227	3.34487	3.07512	3.01234	3.02241	3.17352	3.15153
ENSG00000253731.3	PCDHGA6	0.116984	-0.349697	0.814495	0.839075	-1.61063	0.239108	-0.478914	-0.0791494	-1.11707	0.147198
ENSG00000204922.5	UQCC3	-0.019208	4.77531	0.814709	0.839229	4.66057	4.85753	4.82441	4.73286	4.6961	4.87078
ENSG00000156239.12	N6AMT1	0.0295208	3.04498	0.816145	0.840641	2.94971	2.95029	3.18339	3.13791	3.03625	3.00113
ENSG00000256453.2	DND1	0.0450646	1.83031	0.816353	0.840749	1.73751	1.89238	1.77647	1.93965	1.56316	2.05772
ENSG00000070778.13	PTPN21	0.0197138	4.61924	0.816381	0.840749	4.66601	4.6297	4.53043	4.61022	4.74699	4.50653
ENSG00000161204.12	ABCF3	0.0125521	6.38584	0.81662	0.840901	6.38248	6.43591	6.31554	6.38722	6.35262	6.43749
ENSG00000197409.9	H3C4	0.097457	-0.419477	0.816699	0.840901	-0.495507	-0.344953	-0.579589	-0.472183	-0.804145	0.0855823
ENSG00000099338.23	CATSPERG	-0.128448	-0.948824	0.816725	0.840901	-0.596012	-1.34225	-0.804835	-2.15689	-0.901102	-0.440246
ENSG00000104863.12	LIN7B	0.0445838	2.07356	0.816891	0.841004	2.11668	2.16939	1.83631	2.20278	2.29002	1.67399
ENSG00000104687.14	GSR	0.0124056	7.13265	0.817027	0.841076	7.09837	7.20353	7.07343	7.1706	7.18877	7.05197
ENSG00000139292.13	LGR5	-0.0732714	0.99563	0.817635	0.841635	0.558784	0.528286	1.71404	1.14455	0.657858	1.08817
ENSG00000087448.11	KLHL42	0.0155047	5.64617	0.817871	0.84181	5.72336	5.64359	5.5427	5.71566	5.68635	5.55149
ENSG00000131828.14	PDHA1	-0.0104793	7.68849	0.819219	0.843081	7.68151	7.7028	7.69676	7.6439	7.69281	7.71214
ENSG00000156171.15	DRAM2	0.0191517	4.48465	0.819237	0.843081	4.47795	4.42796	4.5183	4.60219	4.42075	4.45872
ENSG00000215021.10	PHB2	-0.0133753	8.47168	0.820196	0.843972	8.44417	8.50531	8.4845	8.34159	8.43046	8.61054
ENSG00000253719.4	ATXN7L3B	-0.013545	6.24453	0.820234	0.843972	6.29573	6.30501	6.14756	6.23036	6.30519	6.17166
ENSG00000135338.14	LCA5	-0.033471	2.7106	0.820447	0.844085	2.45484	2.87502	2.80833	2.60728	2.71495	2.7562
ENSG00000171858.18	RPS21	-0.0146415	9.1435	0.820476	0.844085	8.9594	9.17667	9.29637	9.11824	9.14133	9.14873
ENSG00000165271.17	NOL6	0.0107029	8.21077	0.820671	0.844218	8.23267	8.18654	8.19655	8.17399	8.19751	8.27518
ENSG00000135480.17	KRT7	0.0401771	2.1211	0.821182	0.844676	2.01812	2.05278	2.22753	2.36329	2.13971	1.86947
ENSG00000166965.14	RCCD1	0.0614544	0.821843	0.821887	0.845334	0.462118	1.12725	0.667263	0.658732	0.848862	1.02392
ENSG00000144034.16	TPRKB	0.0159746	5.39629	0.822176	0.845564	5.27263	5.49927	5.38133	5.40113	5.46472	5.34019
ENSG00000196757.8	ZNF700	-0.0209666	4.45076	0.822302	0.845625	4.35547	4.3743	4.64362	4.38559	4.52706	4.39348
ENSG00000164244.22	PRRC1	0.0135624	5.9348	0.823112	0.84639	6.0097	5.93983	5.8283	5.96333	5.96005	5.89913
ENSG00000196873.16	ZNG1C	0.0872985	-0.363637	0.823808	0.847038	-0.40155	-0.514539	-0.296467	-0.301923	-0.547147	-0.116828
ENSG00000173376.14	NDNF	-0.0727685	0.287902	0.824039	0.847207	0.604792	0.438183	-0.213224	0.0522943	0.269635	0.421072
ENSG00000197261.12	C6orf141	0.0215346	4.47331	0.824615	0.847732	4.36886	4.59885	4.4043	4.2856	4.60636	4.52985
ENSG00000187713.7	TMEM203	0.016582	6.0239	0.825265	0.848332	5.95414	6.0627	6.02434	5.908	5.93657	6.23511
ENSG00000123342.16	MMP19	-0.127408	-0.79111	0.82548	0.848485	-0.947907	-1.05372	-0.296467	-0.772437	-2.31858	-0.0461554
ENSG00000099804.9	CDC34	0.0137998	6.39171	0.825603	0.848544	6.28606	6.33028	6.52853	6.40731	6.43748	6.34684
ENSG00000164074.17	ABHD18	-0.0285439	3.09564	0.826769	0.849586	3.23944	3.12651	2.95051	3.04626	3.22037	2.94151
ENSG00000165632.9	TAF3	0.0198064	4.17108	0.826813	0.849586	4.23265	4.13717	4.10917	4.15641	4.11154	4.27771
ENSG00000163374.21	YY1AP1	0.0123378	5.9705	0.826831	0.849586	5.99682	5.91603	5.97971	5.94653	5.9635	6.01934
ENSG00000155304.6	HSPA13	-0.0138317	5.62694	0.826882	0.849586	5.55781	5.66981	5.67149	5.56006	5.68113	5.61284
ENSG00000027075.18	PRKCH	0.0293156	3.40734	0.827152	0.849796	3.62155	3.34681	3.17569	3.58049	3.45882	3.18864
ENSG00000139910.20	NOVA1	0.061245	0.628859	0.827508	0.850093	0.604792	0.841155	0.264417	0.777485	0.551952	0.651157
ENSG00000083838.17	ZNF446	0.0242413	3.7554	0.828455	0.850998	3.63824	3.81795	3.75849	3.74011	3.60279	3.95915
ENSG00000173821.20	RNF213	0.0124592	7.48738	0.828733	0.851059	7.54732	7.33691	7.55072	7.53994	7.49862	7.43945
ENSG00000164008.17	C1orf50	0.0202125	4.00144	0.828745	0.851059	4.0199	4.0524	3.89138	4.06597	3.98499	3.98469
ENSG00000159733.14	ZFYVE28	-0.0868839	0.150949	0.828763	0.851059	0.246875	0.39093	-0.134523	-0.888223	-0.0259686	0.81199
ENSG00000173744.18	AGFG1	0.0115564	6.38559	0.82878	0.851059	6.32351	6.40279	6.41128	6.43015	6.40299	6.33861
ENSG00000163406.11	SLC15A2	0.0726494	0.188267	0.829107	0.851221	0.30377	-0.19322	0.321367	0.436111	0.313508	-0.191142
ENSG00000225783.10	MIAT	-0.0594584	0.897922	0.829136	0.851221	1.1614	0.571311	1.01673	0.658732	1.19219	0.607982
ENSG00000169247.14	SH3TC2	-0.0489247	1.468	0.829136	0.851221	1.25092	1.84056	1.26917	1.61758	1.38957	1.31988
ENSG00000087502.19	ERGIC2	-0.0124972	5.9407	0.829324	0.851345	5.89403	5.94085	6.00383	5.98817	5.90376	5.91139
ENSG00000163155.12	LYSMD1	-0.0271028	3.4237	0.829475	0.851433	3.46822	3.29641	3.54196	3.35716	3.23755	3.63283
ENSG00000197863.9	ZNF790	-0.044171	1.89602	0.82973	0.851626	1.91233	2.05278	1.75596	2.06946	1.44978	2.08946
ENSG00000181929.13	PRKAG1	0.0131586	5.95705	0.830461	0.852309	5.86715	5.95818	6.02327	5.93486	6.03976	5.90806
ENSG00000107521.21	HPS1	0.0145988	5.29461	0.831224	0.853023	5.27974	5.26383	5.31802	5.21376	5.29044	5.39678
ENSG00000008853.18	RHOBTB2	0.0143368	5.62773	0.831316	0.853049	5.56946	5.63854	5.6522	5.73902	5.64509	5.50958
ENSG00000175265.19	GOLGA8A	0.0396324	2.3809	0.83178	0.853457	2.60953	2.09762	2.34205	2.38839	2.09012	2.7059
ENSG00000170175.11	CHRNB1	-0.0473523	1.27419	0.832198	0.853818	1.27957	1.4374	1.14847	1.38797	1.30516	1.02392
ENSG00000156858.12	PRR14	-0.0173817	5.36049	0.832488	0.854034	5.31477	5.43811	5.34745	5.20142	5.28494	5.55291
ENSG00000158186.13	MRAS	0.071612	0.322476	0.832541	0.854034	0.0613443	-0.055938	0.752564	-0.0791494	0.476766	0.563476
ENSG00000154309.9	DISP1	0.0261428	3.35321	0.833142	0.854582	3.30362	3.35914	3.35003	3.52499	3.13124	3.4432
ENSG00000171681.13	ATF7IP	-0.0122483	5.96936	0.833743	0.855113	5.9663	6.02838	5.92793	6.03263	5.92778	5.92904
ENSG00000137558.9	PI15	-0.0592858	0.9332	0.833794	0.855113	0.51126	0.975351	1.29784	1.25784	0.848862	0.517552
ENSG00000134265.13	NAPG	-0.0139198	5.517	0.834483	0.855751	5.62074	5.4468	5.50017	5.57107	5.4574	5.50223
ENSG00000103599.21	IQCH	0.0485925	0.997655	0.838137	0.85943	0.998615	0.975351	0.946057	0.921995	1.1444	0.956678
ENSG00000173825.7	TIGD3	0.0619348	0.716523	0.838227	0.859453	1.2217	0.128221	0.529039	0.699412	0.756519	0.773431
ENSG00000204540.11	PSORS1C1	-0.0933898	-0.570829	0.83873	0.859901	-0.313339	-1.19079	-0.213224	-0.772437	-0.26315	-0.984207
ENSG00000092929.13	UNC13D	0.0832433	-0.336654	0.839192	0.860306	-0.82083	0.00809598	-0.478914	-0.0791494	-0.627831	-0.191142
ENSG00000100982.12	PCIF1	0.0149097	4.98156	0.840194	0.861248	5.00097	5.05233	4.85848	4.98402	5.01123	4.97002
ENSG00000160191.18	PDE9A	-0.0868381	0.0706277	0.840246	0.861248	0.77542	-0.813397	0.0110626	-0.565492	0.514849	-0.191142
ENSG00000174547.13	MRPL11	-0.0129773	6.02505	0.840926	0.861877	5.89981	6.05987	6.12475	6.09494	5.97294	5.98706
ENSG00000163703.20	CRELD1	-0.0265047	3.30186	0.841463	0.862359	3.26832	3.40148	3.26549	2.99816	3.30973	3.51507
ENSG00000130724.10	CHMP2A	0.0123231	5.80371	0.841696	0.862528	5.70236	5.82453	5.86108	5.7584	5.84891	5.81857
ENSG00000126226.22	PCID2	0.0151074	5.40771	0.841847	0.862615	5.39224	5.36816	5.44358	5.26378	5.56795	5.38564
ENSG00000170653.19	ATF7	0.0131278	5.19852	0.842193	0.862854	5.19016	5.18291	5.20339	5.15464	5.23019	5.22704
ENSG00000183850.14	ZNF730	0.0871212	-0.36507	0.842215	0.862854	-0.82083	0.128221	-0.804835	-0.888223	-0.139691	-0.116828
ENSG00000174501.15	ANKRD36C	0.0405995	2.53062	0.843387	0.863986	2.45484	2.47148	2.60546	2.92285	2.66502	1.81355
ENSG00000187266.14	EPOR	0.0251931	3.10621	0.84385	0.86439	2.9586	3.17614	3.1286	3.05412	3.02309	3.28087
ENSG00000168994.14	PXDC1	-0.0144652	5.50413	0.843988	0.864463	5.51025	5.37728	5.63966	5.57926	5.49242	5.41255
ENSG00000169139.12	UBE2V2	0.0100573	6.5652	0.845401	0.865831	6.58398	6.59878	6.49412	6.59014	6.54375	6.57766
ENSG00000137073.24	UBAP2	0.0104528	6.70946	0.845459	0.865831	6.73578	6.7351	6.63837	6.66008	6.69031	6.79174
ENSG00000151320.11	AKAP6	0.0357254	1.77913	0.845903	0.866218	1.73751	1.73098	1.81664	1.65942	1.858	1.85107
ENSG00000164211.13	STARD4	0.0261474	3.81718	0.846432	0.86669	3.63824	3.6374	4.09699	4.05817	3.78914	3.60566
ENSG00000197978.10	GOLGA6L9	-0.020466	3.51978	0.847094	0.867299	3.54692	3.57006	3.46823	3.58592	3.49261	3.44933
ENSG00000130244.13	FAM98C	0.0232368	3.78622	0.848879	0.869057	3.78533	3.78635	3.74815	3.53063	3.74576	4.07466
ENSG00000140367.12	UBE2Q2	0.0161374	5.01669	0.850995	0.871154	5.07843	5.12272	4.79957	5.05628	5.08902	4.91795
ENSG00000162390.18	ACOT11	-0.0418076	1.34874	0.85164	0.871744	1.27957	1.48318	1.32594	1.61758	1.1444	1.20867
ENSG00000132485.14	ZRANB2	0.00896299	7.00345	0.852972	0.873038	6.97954	7.04801	6.96703	6.98613	7.00197	7.03577
ENSG00000198417.7	MT1F	-0.0739306	-0.194359	0.854117	0.87414	0.0613443	-0.19322	-0.384808	0.172756	-0.901102	-0.0461554
ENSG00000178057.15	NDUFAF3	-0.0134885	5.33383	0.854446	0.874407	5.21076	5.39834	5.40293	5.41951	5.32031	5.23593
ENSG00000042317.17	SPATA7	0.0303063	2.75698	0.855386	0.8753	2.80941	2.64263	2.77814	2.29857	2.97609	2.91519
ENSG00000103226.19	NOMO3	-0.0223891	3.16617	0.855461	0.875307	3.20998	3.12651	3.19867	2.98176	3.19127	3.27398
ENSG00000129646.16	QRICH2	0.0255585	2.78221	0.855764	0.875546	2.90444	2.74952	2.63945	2.94839	2.6902	2.74628
ENSG00000026103.25	FAS	0.0290139	2.29963	0.856013	0.875702	2.17884	2.42532	2.22753	2.38839	2.36491	2.16588
ENSG00000152104.12	PTPN14	-0.0109486	6.54416	0.856052	0.875702	6.64581	6.44678	6.55178	6.61162	6.55064	6.44747
ENSG00000254535.4	PABPC4L	0.0422658	1.41546	0.856755	0.876351	1.67418	1.36588	1.0841	1.14455	1.70168	1.34639
ENSG00000110844.14	PRPF40B	0.0257701	2.77297	0.858414	0.877978	2.79955	2.66266	2.81826	2.59655	2.73928	3.00113
ENSG00000183208.13	GDPGP1	-0.0255377	2.72933	0.858989	0.878496	2.74923	2.71156	2.76793	2.91424	2.6985	2.50874
ENSG00000104946.14	TBC1D17	0.0134511	4.74228	0.859617	0.879068	4.73228	4.74928	4.72238	4.72796	4.68988	4.83144
ENSG00000008282.10	SYPL1	-0.00906494	6.44454	0.85972	0.879104	6.49364	6.41465	6.43889	6.43694	6.46266	6.41887
ENSG00000239382.11	ALKBH6	0.0183549	4.09997	0.860271	0.879597	3.88192	4.08987	4.27332	4.08528	4.04152	4.20351
ENSG00000114127.11	XRN1	-0.0150283	4.58554	0.863586	0.882916	4.67412	4.57526	4.53043	4.55032	4.71258	4.44345
ENSG00000185917.14	SETD4	-0.0157195	4.17333	0.864113	0.883324	4.30062	4.12278	4.11724	4.12689	4.23645	4.12146
ENSG00000135437.10	RDH5	-0.0344022	1.76915	0.864187	0.883324	1.94846	1.78681	1.60358	1.41265	1.91607	1.85107
ENSG00000164093.18	PITX2	-0.0287639	2.22448	0.864192	0.883324	2.10072	2.21079	2.39607	2.27184	2.32259	1.99207
ENSG00000105866.15	SP4	0.0194698	3.90886	0.865165	0.884248	3.95478	3.9744	3.75849	3.76428	4.13923	3.79079
ENSG00000119632.4	IFI27L2	-0.024552	2.67554	0.867	0.886054	2.54019	2.67257	2.83791	2.82514	2.62205	2.53202
ENSG00000165355.8	FBXO33	0.0156425	4.03627	0.867764	0.886763	4.11039	3.95423	4.02167	3.95695	4.11464	4.04664
ENSG00000172239.14	PAIP1	-0.0086529	6.67931	0.868032	0.886911	6.72345	6.65173	6.67502	6.74755	6.6422	6.63322
ENSG00000182253.15	SYNM	0.00859551	6.49923	0.868046	0.886911	6.49058	6.49017	6.50337	6.56491	6.45472	6.49045
ENSG00000137090.12	DMRT1	0.0491244	0.710177	0.869514	0.88834	1.1614	0.128221	0.622644	0.616871	0.724376	0.849545
ENSG00000101452.15	DHX35	-0.0140183	4.38609	0.869894	0.888657	4.38543	4.33427	4.46243	4.37934	4.45543	4.28801
ENSG00000075275.18	CELSR1	-0.0322984	2.19755	0.870272	0.888972	2.30961	1.97481	2.34205	2.50772	1.76625	2.23845
ENSG00000186446.12	ZNF501	0.0366264	1.39623	0.870525	0.889157	1.3888	1.26466	1.48395	1.02161	1.61668	1.49598
ENSG00000180233.11	ZNRF2	-0.016043	4.49873	0.870591	0.889157	4.33855	4.63225	4.53043	4.60487	4.55016	4.29142
ENSG00000172318.6	B3GALT1	-0.0591143	0.36342	0.870981	0.889484	0.604792	0.483938	0.0110626	0.699412	0.588125	-0.741528
ENSG00000166272.18	WBP1L	-0.0121863	5.0659	0.871609	0.890027	5.11067	5.12272	4.97842	5.03855	5.15833	4.96789
ENSG00000137574.11	TGS1	-0.0103153	5.50076	0.871651	0.890027	5.55634	5.52685	5.43069	5.542	5.49242	5.45123
ENSG00000184719.13	RNLS	-0.0759389	-0.195402	0.872297	0.890615	0.649378	-1.5115	-0.296467	-0.384543	-0.0259686	-0.352345
ENSG00000088451.11	TGDS	-0.018568	3.27445	0.872536	0.890789	3.35163	3.30918	3.18339	3.33151	3.27687	3.18129
ENSG00000038274.18	MAT2B	0.00828431	6.57068	0.873188	0.891384	6.50354	6.57255	6.62075	6.56078	6.55579	6.60811
ENSG00000118046.18	STK11	-0.00758176	7.27104	0.873833	0.891908	7.22575	7.26624	7.33086	7.25958	7.27348	7.26846
ENSG00000231806.5	PCAT7	0.0523184	0.563134	0.873855	0.891908	0.77542	0.438183	0.376154	0.436111	1.06961	-0.116828
ENSG00000112667.13	DNPH1	0.0132581	4.53888	0.87391	0.891908	4.44355	4.59624	4.54843	4.47909	4.51301	4.64378
ENSG00000106266.11	SNX8	-0.00784181	7.58502	0.874773	0.892717	7.56743	7.5475	7.64994	7.63868	7.52569	7.57769
ENSG00000132196.16	HSD17B7	0.0159182	3.94053	0.875483	0.893371	3.92335	3.86194	4.01305	4.08144	3.95414	3.79079
ENSG00000240972.2	MIF	0.0763475	-0.494341	0.87589	0.893716	-1.41432	0.239108	-1.07187	-0.301923	-0.398172	-0.741528
ENSG00000165792.18	METTL17	0.010535	5.74649	0.876668	0.894439	5.71158	5.74337	5.76556	5.72307	5.6354	5.8924
ENSG00000173275.13	ZNF449	0.0261869	2.13	0.877443	0.895158	2.08457	2.14111	2.11928	2.10017	1.98552	2.34747
ENSG00000113790.11	EHHADH	-0.0240875	2.55253	0.877612	0.895259	2.4037	2.67257	2.59395	2.44929	2.39585	2.77584
ENSG00000120913.24	PDLIM2	0.0112709	5.16154	0.878355	0.895946	5.08656	5.09165	5.28261	5.14547	5.12947	5.22704
ENSG00000048649.14	RSF1	-0.0106217	5.18699	0.878427	0.895948	5.24566	5.09165	5.23893	5.16557	5.20566	5.17066
ENSG00000153237.19	CCDC148	0.0622854	-0.405838	0.878998	0.896421	-0.230213	-0.514539	-0.579589	-0.772437	-0.398172	-0.0461554
ENSG00000197497.11	ZNF665	0.0827819	-1.03433	0.879031	0.896421	-0.596012	-1.19079	-1.59679	-0.772437	-0.804145	-1.64251
ENSG00000172315.6	TP53RK	0.0118825	4.66881	0.879432	0.896759	4.62752	4.61178	4.74857	4.70566	4.69403	4.61953
ENSG00000196967.11	ZNF585A	0.0204805	2.9656	0.879784	0.897047	2.7286	3.08258	3.02097	3.08515	2.94156	2.89737
ENSG00000116711.10	PLA2G4A	0.0234793	2.36642	0.880207	0.897407	2.35069	2.30302	2.40926	2.43731	2.21104	2.49695
ENSG00000136908.18	DPM2	0.00943402	5.91078	0.880803	0.897879	5.88707	5.87905	5.9518	5.79874	5.93042	6.00901
ENSG00000183474.16	GTF2H2C	-0.0146148	3.91638	0.88081	0.897879	3.9414	3.9784	3.84358	4.01853	3.86481	3.84293
ENSG00000204237.5	OXLD1	0.0170793	4.3311	0.881399	0.898351	4.19178	4.3467	4.41742	4.06597	4.30326	4.60588
ENSG00000164039.15	BDH2	0.0211102	3.16456	0.881413	0.898351	2.87658	3.16213	3.38385	3.15994	3.32589	2.99276
ENSG00000170906.16	NDUFA3	0.0131792	5.17405	0.881561	0.898431	5.09866	5.03323	5.35258	5.20319	5.03435	5.30176
ENSG00000144401.14	METTL21A	-0.0178916	3.31858	0.882061	0.898869	3.48061	3.27054	3.22129	3.42544	3.30431	3.18864
ENSG00000242715.8	CCDC169	-0.039428	0.79761	0.882181	0.89892	1.03267	0.875893	0.479856	0.814992	0.878375	0.607982
ENSG00000198182.13	ZNF607	0.0227689	3.0043	0.882309	0.898979	3.1414	2.92564	2.89531	3.25852	2.66502	3.10571
ENSG00000104870.13	FCGRT	0.0237254	2.7637	0.882392	0.898992	2.74923	2.82256	2.67266	2.40078	2.78675	3.06638
ENSG00000214357.9	NEURL1B	-0.0162468	3.47057	0.883229	0.899774	3.54102	3.4826	3.41034	3.53626	3.50685	3.32819
ENSG00000148444.16	COMMD3	-0.0151656	3.85581	0.884558	0.901055	3.82475	3.82241	3.94673	3.83445	3.98838	3.6857
ENSG00000162522.11	NHSL3	0.00949919	6.47516	0.885194	0.901632	6.52389	6.30342	6.57245	6.55455	6.41562	6.46724
ENSG00000122359.18	ANXA11	-0.00730897	6.92435	0.885556	0.901929	6.89411	6.9207	6.96759	6.96543	6.8492	6.94706
ENSG00000168152.13	THAP9	0.0315146	1.29602	0.886664	0.902986	1.44045	1.12725	1.26917	1.14455	1.44978	1.29287
ENSG00000149923.14	PPP4C	-0.00679033	7.292	0.887094	0.903352	7.23218	7.32556	7.32608	7.279	7.28557	7.30144
ENSG00000164187.7	LMBRD2	-0.0161415	4.10772	0.887219	0.903408	4.01139	4.36516	3.91932	4.02654	4.22788	4.02218
ENSG00000082293.13	COL19A1	-0.0581204	0.000218911	0.887876	0.904005	-0.230213	-0.122947	0.376154	-0.384543	-0.627831	0.693077
ENSG00000100060.18	MFNG	-0.0456761	0.43842	0.888404	0.904471	0.77542	-0.19322	0.667263	0.229413	0.356087	0.651157
ENSG00000163359.17	COL6A3	0.024556	2.21929	0.888978	0.904984	2.33712	2.08283	2.19742	1.95653	2.21104	2.48507
ENSG00000085662.14	AKR1B1	-0.00665336	7.67331	0.889288	0.905228	7.6592	7.72023	7.6489	7.62092	7.67084	7.71691
ENSG00000166337.11	TAF10	0.00786395	6.37365	0.88962	0.905494	6.29573	6.36508	6.44531	6.30723	6.41877	6.40238
ENSG00000196411.10	EPHB4	0.00776255	6.73736	0.889958	0.905766	6.75185	6.80886	6.63205	6.6913	6.7222	6.80912
ENSG00000104835.15	SARS2	0.0108111	4.66941	0.890344	0.906087	4.71665	4.67971	4.58958	4.69816	4.60856	4.7218
ENSG00000196531.14	NACA	-0.00687272	9.23914	0.891242	0.906928	9.16268	9.23155	9.32874	9.2292	9.23209	9.24578
ENSG00000120159.13	CAAP1	0.00860433	5.3566	0.891631	0.907253	5.33879	5.38935	5.32674	5.37155	5.3731	5.33689
ENSG00000135587.9	SMPD2	0.0163011	3.5998	0.89183	0.907353	3.58759	3.58588	3.60066	3.84808	3.55333	3.38684
ENSG00000130255.13	RPL36	-0.00752395	9.01043	0.891871	0.907353	8.87714	9.04573	9.10969	9.00566	8.99303	9.02135
ENSG00000078043.16	PIAS2	0.0160504	3.48401	0.892539	0.90796	3.48676	3.27705	3.65151	3.59134	3.43419	3.44933
ENSG00000162066.16	AMDHD2	-0.00989608	5.50419	0.893319	0.908682	5.62911	5.54585	5.33368	5.54758	5.44882	5.5037
ENSG00000253250.3	C8orf88	0.0160788	3.17469	0.893804	0.909104	3.2174	3.23083	3.03806	3.09281	3.20298	3.24609
ENSG00000184517.12	ZFP1	0.0159516	3.62263	0.894284	0.90952	3.68717	3.40148	3.74815	3.45544	3.76564	3.63283
ENSG00000163827.14	LRRC2	0.0379957	0.799248	0.894545	0.909713	0.77542	0.239108	1.21008	0.921995	0.724376	0.81199
ENSG00000156017.13	CARNMT1	-0.0109277	4.96517	0.894946	0.910049	5.03917	4.91503	4.95612	5.12881	4.89871	4.83846
ENSG00000109861.17	CTSC	-0.00809388	6.60723	0.895349	0.910387	6.56738	6.63789	6.62783	6.44369	6.66196	6.68996
ENSG00000112343.11	TRIM38	0.0092392	5.29124	0.895712	0.910659	5.27974	5.34974	5.22408	5.21376	5.27249	5.39836
ENSG00000175054.16	ATR	0.00899452	5.45502	0.895759	0.910659	5.3557	5.52685	5.4611	5.37469	5.46593	5.5343
ENSG00000122490.19	SLC66A2	-0.00959991	4.95261	0.896551	0.911392	4.90311	4.94805	5.01772	5.00649	4.86594	4.97428
ENSG00000106615.10	RHEB	-0.00599411	7.35228	0.897166	0.911945	7.32013	7.39007	7.3545	7.34539	7.36232	7.33988
ENSG00000147650.12	LRP12	0.0086041	5.21652	0.897806	0.912523	5.1558	5.22562	5.25364	5.1692	5.24867	5.24123
ENSG00000183943.6	PRKX	-0.0170281	3.43856	0.898576	0.913233	3.37173	3.45989	3.5117	3.08515	3.65489	3.46151
ENSG00000168958.21	MFF	0.00745322	5.94458	0.898757	0.913345	5.86833	5.99222	5.95743	6.00246	5.92424	5.91804
ENSG00000104859.15	CLASRP	0.00745745	5.87108	0.899942	0.914477	5.84815	5.88972	5.86228	5.8231	5.83956	5.96049
ENSG00000261052.6	SULT1A3	-0.0570918	-0.553973	0.900078	0.914543	-0.151617	-1.05372	-0.478914	-0.888223	-0.804145	-0.116828
ENSG00000111752.11	PHC1	-0.0115045	4.43504	0.90064	0.915041	4.49638	4.4655	4.3506	4.47909	4.26187	4.54995
ENSG00000003147.19	ICA1	-0.0433406	0.421381	0.900736	0.915067	0.125876	0.875893	0.143294	-0.149653	0.313508	0.886147
ENSG00000060749.17	QSER1	-0.00672606	7.12962	0.901049	0.915312	7.13215	7.17679	7.08889	7.16062	7.19502	7.01475
ENSG00000157954.15	WIPI2	-0.00583488	6.95137	0.901475	0.915672	6.95754	6.9393	6.96591	6.94284	6.92893	6.97388
ENSG00000183828.15	NUDT14	0.0178419	2.6688	0.901549	0.915675	2.56367	2.71156	2.69438	2.55282	2.6133	2.86105
ENSG00000164933.13	SLC25A32	-0.00761173	6.07613	0.901819	0.915876	6.14819	6.02354	6.06556	6.17915	6.00172	6.03267
ENSG00000103510.20	KAT8	-0.0104362	4.76085	0.902347	0.91634	4.77062	4.84443	4.67127	4.70317	4.65619	4.90685
ENSG00000183793.14	NPIPA5	0.0670426	-0.432779	0.902772	0.9167	0.246875	-1.70328	-0.478914	0.387146	-1.23852	-0.741528
ENSG00000162894.12	FCMR	-0.0546847	-0.5854	0.903304	0.917119	-0.40155	-0.70675	-0.579589	-0.384543	-1.23852	-0.269493
ENSG00000179409.11	GEMIN4	-0.00622536	6.82638	0.903328	0.917119	6.89527	6.80999	6.78033	6.84878	6.77415	6.84733
ENSG00000145907.16	G3BP1	0.00580312	8.46163	0.903519	0.917191	8.4799	8.484	8.41118	8.46837	8.51246	8.41031
ENSG00000091127.14	PUS7	0.00816341	5.60886	0.903542	0.917191	5.58675	5.62839	5.59849	5.72307	5.62129	5.48294
ENSG00000132286.12	TIMM10B	-0.00890663	4.98985	0.903712	0.917291	4.94618	4.93369	5.09937	4.9799	4.95347	5.0244
ENSG00000105717.14	PBX4	-0.0240253	1.95816	0.903957	0.91744	2.01812	1.74983	2.13525	2.21686	1.97189	1.56533
ENSG00000130429.16	ARPC1B	0.00668259	6.86661	0.904002	0.91744	6.76457	6.9357	6.88263	6.94231	6.8328	6.83334
ENSG00000145425.10	RPS3A	0.00576911	9.69169	0.904224	0.917593	9.71052	9.64662	9.70853	9.63991	9.71948	9.72263
ENSG00000204344.16	STK19	0.0143163	3.28294	0.905182	0.918492	3.40461	3.15508	3.26549	3.15994	3.36811	3.32153
ENSG00000090470.15	PDCD7	-0.00875252	5.4318	0.905378	0.918618	5.43106	5.56461	5.2951	5.35732	5.42902	5.49484
ENSG00000177082.13	WDR73	0.00718231	5.67733	0.905791	0.918965	5.71945	5.6398	5.6605	5.73045	5.62347	5.68991
ENSG00000178665.16	ZNF713	-0.0170701	2.61391	0.905928	0.919031	2.69709	2.70191	2.44814	2.51913	2.68186	2.5997
ENSG00000159593.15	NAE1	0.00595333	6.57535	0.906153	0.919187	6.57751	6.52341	6.61578	6.56078	6.58461	6.5888
ENSG00000104067.17	TJP1	-0.00646302	7.26154	0.906932	0.919904	7.30104	7.17853	7.31254	7.32968	7.28075	7.15774
ENSG00000197013.11	ZNF429	0.0602423	-0.408176	0.907064	0.919966	-0.151617	-0.70675	-0.478914	-1.47519	0.437651	-1.1228
ENSG00000176399.4	DMRTA1	0.0144309	3.05797	0.907403	0.920237	3.09379	3.02183	3.03806	3.15263	3.10027	2.92402
ENSG00000159110.22	IFNAR2	-0.0122721	3.93335	0.907829	0.920571	3.86311	4.06374	3.87245	4.10055	3.80843	3.87059
ENSG00000179988.15	PSTK	0.0237855	1.72034	0.907876	0.920571	1.41486	1.61239	2.03666	1.759	1.63409	1.81355
ENSG00000128482.16	RNF112	0.0567509	-0.603899	0.908254	0.920882	-1.08727	-0.19322	-0.804835	-0.384543	-0.2001	-1.64251
ENSG00000171222.11	SCAND1	-0.0082615	5.76895	0.908541	0.9211	5.6864	5.82453	5.80103	5.69317	5.66745	5.92685
ENSG00000076067.14	RBMS2	-0.0091263	5.25304	0.909313	0.92181	5.34558	5.13711	5.28976	5.25698	5.37051	5.09255
ENSG00000161040.19	FBXL13	-0.054667	-0.58586	0.910194	0.92263	-0.151617	-0.427255	-1.39983	-0.0791494	-1.11707	-0.741528
ENSG00000136045.12	PWP1	-0.00644994	6.17753	0.910461	0.922809	6.1306	6.20781	6.20355	6.15376	6.25474	6.10627
ENSG00000135541.22	AHI1	0.0105208	4.17088	0.910514	0.922809	4.02837	4.24075	4.2144	4.26542	4.1574	4.10214
ENSG00000180739.15	S1PR5	0.0215034	1.67611	0.910739	0.922963	1.63037	1.74983	1.60358	1.81561	1.68508	1.54258
ENSG00000170469.11	SPATA24	-0.0228959	1.62547	0.910882	0.923036	1.63037	1.67291	1.60358	1.87008	1.59906	1.31988
ENSG00000163714.18	U2SURP	-0.006092	7.0978	0.911527	0.923585	7.05501	7.20096	7.03989	7.13211	7.12787	7.02093
ENSG00000158195.11	WASF2	-0.00515149	7.70695	0.911568	0.923585	7.75349	7.6781	7.69643	7.70511	7.72617	7.6809
ENSG00000152404.16	CWF19L2	0.0118317	3.68997	0.912124	0.924076	3.8296	3.66746	3.54196	3.6702	3.76564	3.63821
ENSG00000180354.17	MTURN	-0.0105262	4.30847	0.912502	0.924386	4.28657	4.45693	4.17245	4.28893	4.20768	4.41868
ENSG00000105270.15	CLIP3	-0.0495927	-0.68629	0.913546	0.92537	-0.596012	-0.813397	-0.579589	-1.3046	-0.470737	-0.533853
ENSG00000111639.8	MRPL51	0.00586751	7.39531	0.913763	0.925516	7.27904	7.40017	7.48992	7.42297	7.36395	7.40793
ENSG00000134690.11	CDCA8	-0.00547231	7.05212	0.914231	0.925918	7.04253	7.06692	7.05466	7.13397	7.0236	6.9871
ENSG00000205903.7	ZNF316	0.00515377	7.48367	0.914466	0.926083	7.52656	7.46042	7.45495	7.53222	7.44107	7.4849
ENSG00000132906.18	CASP9	0.0107588	3.77065	0.914774	0.926321	3.73967	3.73996	3.81907	3.71056	3.87948	3.71652
ENSG00000094975.15	SUCO	0.00646677	6.52452	0.915371	0.926853	6.5601	6.54313	6.45965	6.55663	6.62326	6.3889
ENSG00000184939.16	ZFP90	0.00885302	4.5162	0.916277	0.927697	4.43403	4.55128	4.54246	4.5531	4.4132	4.60038
ENSG00000249115.9	HAUS5	0.00680059	5.77382	0.916604	0.927955	5.7871	5.77822	5.74359	5.7082	5.71219	5.90695
ENSG00000104611.12	SH2D4A	0.00745489	5.0044	0.916703	0.927982	5.01382	4.94191	5.04545	5.00649	4.95693	5.06288
ENSG00000065183.16	WDR3	0.00497811	7.14266	0.917729	0.928947	7.13656	7.14821	7.13628	7.11718	7.20524	7.10921
ENSG00000215475.5	SIAH3	-0.0704712	-1.14715	0.918491	0.929645	-0.40155	-3.49339	-0.804835	-0.888223	-1.11707	-1.64251
ENSG00000107679.15	PLEKHA1	0.0102853	4.30313	0.919346	0.930437	4.45302	4.3027	4.11724	4.14541	4.33287	4.43112
ENSG00000147604.14	RPL7	-0.00560058	9.89747	0.919803	0.930826	9.76235	9.95574	9.9733	9.87463	9.91494	9.8941
ENSG00000130559.19	CAMSAP1	-0.00522592	6.69818	0.920677	0.931637	6.72996	6.69675	6.6757	6.74936	6.72271	6.60947
ENSG00000155729.13	KCTD18	0.011629	3.28132	0.921073	0.931965	3.20252	3.25082	3.37042	3.3886	3.28791	3.17391
ENSG00000198855.7	FICD	-0.0110331	3.60615	0.921277	0.932076	3.66563	3.41925	3.74294	3.54186	3.60279	3.65421
ENSG00000188868.14	ZNF563	-0.0463581	-0.720128	0.921328	0.932076	-0.947907	-0.607446	-0.579589	-0.301923	-1.23852	-0.741528
ENSG00000185070.12	FLRT2	-0.0113152	3.65053	0.921987	0.932669	3.66019	3.66746	3.64595	3.58049	3.84999	3.4432
ENSG00000160961.12	ZNF333	-0.0140761	2.86681	0.922199	0.93281	3.1414	2.74952	2.69438	2.86144	2.81754	2.90631
ENSG00000175893.13	ZDHHC21	0.00690525	5.76975	0.922703	0.933246	5.9113	5.67598	5.70398	5.7799	5.85449	5.67299
ENSG00000144445.17	KANSL1L	0.0186276	1.7652	0.923458	0.933936	1.94846	1.50553	1.79669	1.88779	1.68508	1.75539
ENSG00000103507.14	BCKDK	-0.00588586	6.28327	0.923877	0.934286	6.23669	6.3528	6.2629	6.3325	6.15427	6.35257
ENSG00000174669.12	SLC29A2	0.0450276	-0.792797	0.924372	0.934713	-1.08727	-0.607446	-0.804835	-0.384543	-1.00505	-0.984207
ENSG00000164066.13	INTU	0.0140482	2.81306	0.924611	0.934881	2.54019	3.05253	2.75765	2.87925	2.73928	2.85183
ENSG00000108671.11	PSMD11	0.00462482	8.32242	0.925006	0.935206	8.29385	8.35413	8.3117	8.36252	8.366	8.24158
ENSG00000234409.7	CCDC188	0.0363629	0.170487	0.925292	0.935422	0.125876	0.438183	-0.213224	0.851549	-0.398172	-0.116828
ENSG00000277791.5	PSMB3	0.00444614	7.66492	0.926634	0.936706	7.61843	7.66637	7.70213	7.71816	7.66662	7.61462
ENSG00000100399.16	CHADL	-0.0391572	-0.308726	0.927886	0.937897	-0.151617	-0.267092	-0.478914	-0.301923	-1.11707	0.263057
ENSG00000164050.13	PLXNB1	0.00616996	5.66428	0.92814	0.93808	5.77458	5.55794	5.64385	5.71442	5.58035	5.70791
ENSG00000143801.18	PSEN2	0.0102358	3.3273	0.928237	0.938104	3.39155	3.32183	3.25091	3.27206	3.4192	3.28772
ENSG00000106785.15	TRIM14	0.00682504	5.39298	0.928824	0.938624	5.43106	5.4468	5.27902	5.42104	5.25009	5.51689
ENSG00000103740.10	ACSBG1	0.0360068	-0.221791	0.929461	0.939193	-0.40155	0.128221	-0.579589	-0.772437	0.17767	-0.269493
ENSG00000203965.13	EFCAB7	-0.012375	2.82849	0.929909	0.939571	2.94077	2.70191	2.8573	2.95681	2.63939	2.87932
ENSG00000146410.12	MTFR2	0.00796841	4.13514	0.930065	0.939655	4.09032	4.08987	4.2144	4.10812	4.21637	4.07862
ENSG00000148399.13	DPH7	-0.00542851	5.6003	0.930152	0.93967	5.65394	5.52138	5.63264	5.59282	5.58707	5.61284
ENSG00000153066.13	TXNDC11	-0.00609458	4.99337	0.930538	0.939986	5.0202	5.02358	4.94257	5.02261	4.98094	4.96789
ENSG00000145736.15	GTF2H2	0.0124537	2.50457	0.931582	0.940966	2.45484	2.60171	2.42234	2.54168	2.47526	2.52043
ENSG00000149313.11	AASDHPPT	-0.00497542	5.79768	0.93196	0.941274	5.78835	5.8422	5.76684	5.78581	5.76054	5.84089
ENSG00000254986.8	DPP3	-0.00592519	6.48439	0.932314	0.941557	6.36755	6.49227	6.59428	6.31297	6.53799	6.57766
ENSG00000132692.19	BCAN	0.0259899	0.77641	0.933775	0.942959	0.462118	1.09812	0.622644	0.52932	1.26102	0.263057
ENSG00000258429.2	PDF	-0.00937098	3.66149	0.934923	0.944005	3.47443	3.70175	3.79916	3.74983	3.50685	3.72159
ENSG00000120696.9	KBTBD7	0.011279	2.92516	0.934958	0.944005	3.01079	2.99838	2.72636	2.99816	3.02309	2.73629
ENSG00000134759.14	ELP2	0.00558928	5.07963	0.935341	0.944251	5.0906	5.12453	5.01125	5.0815	5.10315	5.06088
ENSG00000150764.14	DIXDC1	-0.0133114	2.65434	0.935349	0.944251	2.76957	2.65268	2.55885	2.3248	2.93455	2.56626
ENSG00000129696.13	TTI2	0.0065877	4.69344	0.935655	0.944485	4.70349	4.74224	4.62111	4.74749	4.7629	4.56414
ENSG00000155428.12	TRIM74	0.039127	-0.757287	0.936187	0.944879	-0.82083	-0.607446	-0.932184	-0.565492	-0.398172	-1.64251
ENSG00000103647.13	CORO2B	0.00899754	4.56789	0.936193	0.944879	4.49638	4.7817	4.37434	4.35726	4.77472	4.53562
ENSG00000182568.18	SATB1	0.00928582	3.6554	0.936831	0.94545	3.69783	3.44839	3.79414	3.81144	3.53954	3.62744
ENSG00000118620.13	ZNF430	-0.00855033	3.74961	0.937332	0.945881	3.95478	3.62724	3.66258	3.74983	3.71746	3.77136
ENSG00000147419.19	CCDC25	-0.00475079	5.82375	0.937862	0.946341	5.77206	5.83118	5.87184	5.84707	5.73958	5.87884
ENSG00000165389.7	SPTSSA	-0.00573508	5.66754	0.938335	0.946744	5.68372	5.62329	5.70532	5.46888	5.7173	5.78626
ENSG00000111077.18	TNS2	0.0111899	2.95168	0.93855	0.94686	2.91361	2.97454	2.94145	3.17444	2.65653	3.03412
ENSG00000120051.15	CFAP58	0.035343	-0.720566	0.938598	0.94686	-0.947907	-0.427255	-0.932184	-0.565492	-1.00505	-0.533853
ENSG00000095564.15	BTAF1	0.00464222	5.77747	0.93941	0.947606	5.73375	5.72325	5.86587	5.74389	5.78607	5.80788
ENSG00000118514.14	ALDH8A1	-0.0290027	0.196148	0.9403	0.948428	0.125876	0.693185	-0.478914	0.436111	0.437651	-0.633957
ENSG00000133250.14	ZNF414	0.00747694	3.87535	0.940612	0.948669	3.96364	3.90041	3.73772	3.81607	3.85371	3.96772
ENSG00000198513.15	ATL1	0.0163045	1.81405	0.94083	0.94878	1.3888	2.16939	1.71404	2.02214	1.56316	1.88763
ENSG00000215126.12	ZNG1F	0.00975642	3.05289	0.940871	0.94878	2.82892	3.14087	3.14446	3.15994	2.96925	3.05034
ENSG00000125885.13	MCM8	-0.00389095	6.63331	0.941337	0.949176	6.64443	6.68333	6.57538	6.66779	6.65877	6.56431
ENSG00000139187.10	KLRG1	0.0355315	-0.720055	0.942352	0.950125	-0.82083	-0.607446	-0.804835	-0.0791494	-1.37115	-0.85777
ENSG00000170270.5	GON7	-0.0060754	4.49141	0.942508	0.950137	4.48719	4.49932	4.49683	4.36044	4.50594	4.58933
ENSG00000066230.12	SLC9A3	-0.00752515	4.22151	0.942512	0.950137	4.28304	4.11916	4.27332	3.99012	4.22788	4.40613
ENSG00000204560.10	DHX16	0.00362757	6.57758	0.943097	0.950652	6.53656	6.60591	6.58341	6.62025	6.57676	6.54011
ENSG00000129493.15	HEATR5A	-0.00609655	4.52464	0.943342	0.950825	4.55614	4.63478	4.37434	4.54196	4.53865	4.48282
ENSG00000094916.16	CBX5	-0.00332837	7.99749	0.943596	0.951005	8.03208	7.97202	7.99333	7.97298	8.04868	7.96324
ENSG00000010256.12	UQCRC1	0.00354603	8.11124	0.943806	0.951094	8.0334	8.10104	8.19011	8.09639	8.15368	8.0873
ENSG00000197050.11	ZNF420	0.00931791	3.17323	0.943832	0.951094	3.27545	3.11202	3.12059	3.04626	3.39388	3.02595
ENSG00000198715.13	GLMP	0.00577858	4.82681	0.94398	0.951168	4.78568	4.73988	4.9403	4.79987	4.74499	4.94422
ENSG00000188747.9	NOXA1	-0.0103329	2.64375	0.94442	0.951537	2.60953	2.72114	2.60546	2.86144	2.51338	2.53202
ENSG00000165512.5	ZNF22	-0.00462593	5.40572	0.945161	0.952209	5.42787	5.49089	5.2951	5.3872	5.40513	5.41881
ENSG00000213471.10	TTLL13	-0.0278643	-0.47804	0.946186	0.953167	-0.40155	-0.813397	-0.213224	-0.565492	-0.547147	-0.352345
ENSG00000002549.13	LAP3	-0.00425515	6.05341	0.947169	0.954031	6.04663	6.146	5.9675	6.06801	6.13224	5.94322
ENSG00000214941.8	ZSWIM7	0.00642444	4.22188	0.947192	0.954031	4.31798	4.07873	4.25517	4.36044	4.18719	4.11762
ENSG00000130653.16	PNPLA7	-0.0202656	0.331035	0.947485	0.954251	0.0613443	0.342077	0.5766	0.172756	0.356087	0.421072
ENSG00000244405.8	ETV5	-0.00398911	6.86777	0.947683	0.954375	6.83864	7.00256	6.75472	6.92151	6.87733	6.79596
ENSG00000273274.2	ZBTB8B	0.0204801	0.59236	0.948105	0.954725	0.125876	1.06839	0.321367	0.616871	0.787962	0.317675
ENSG00000177839.7	PCDHB9	0.0269552	-0.149357	0.948842	0.955392	-0.947907	0.342077	-0.213224	-0.384543	0.269635	-0.533853
ENSG00000177721.5	ANXA2R	-0.0286917	0.196933	0.948982	0.955458	-0.40155	0.61309	0.205126	0.887202	0.224385	-1.44772
ENSG00000165626.19	BEND7	0.0146804	1.30743	0.949577	0.955982	1.30766	1.12725	1.45879	1.55245	0.990736	1.39799
ENSG00000160408.16	ST6GALNAC6	0.00468708	4.8095	0.950294	0.956629	4.81533	4.74459	4.86088	4.8706	4.76092	4.8054
ENSG00000175826.12	CTDNEP1	-0.00280201	7.75829	0.951185	0.957451	7.77125	7.73094	7.77657	7.78673	7.73325	7.75049
ENSG00000184937.17	WT1	-0.0092454	3.00292	0.951334	0.957526	3.1257	3.11202	2.73687	3.10042	2.71495	3.18129
ENSG00000162004.19	CCDC78	-0.0160905	0.822307	0.951556	0.957674	1.13028	0.61309	0.710544	0.658732	0.935649	0.81199
ENSG00000143793.13	C1orf35	-0.0042311	5.15939	0.953169	0.959223	5.19204	5.19672	5.08915	5.212	5.05388	5.20909
ENSG00000134326.12	CMPK2	-0.0182661	0.701638	0.953462	0.959442	0.649378	1.21125	-0.0598947	0.658732	0.787962	0.607982
ENSG00000189269.13	DRICH1	0.0313479	-0.684273	0.953564	0.959469	-0.40155	-1.05372	-0.687821	-0.22378	-2.07285	-0.191142
ENSG00000134874.18	DZIP1	0.00438726	4.83036	0.953985	0.959818	4.88224	4.74928	4.85366	4.75474	4.86778	4.8685
ENSG00000169231.13	THBS3	0.0084458	2.55705	0.954078	0.959836	2.65397	2.48279	2.52288	2.42524	2.68186	2.54353
ENSG00000109381.21	ELF2	0.00558502	4.18017	0.954643	0.96033	4.00282	4.3405	4.1608	4.2137	4.21926	4.1099
ENSG00000143479.18	DYRK3	0.00573596	4.02816	0.955179	0.960794	3.81009	4.07125	4.16858	4.05425	3.98838	4.0547
ENSG00000001497.18	LAS1L	0.00282011	6.75788	0.955287	0.960826	6.70905	6.73628	6.82225	6.76801	6.76529	6.74393
ENSG00000249437.8	NAIP	-0.0133285	0.932188	0.957471	0.96294	1.13028	0.841155	0.833101	0.777485	1.09497	0.849545
ENSG00000263528.8	IKBKE	0.0171678	0.313231	0.957538	0.96294	0.187643	0.128221	0.5766	-0.0791494	0.588125	0.317675
ENSG00000174695.10	TMEM167A	0.00257571	6.97299	0.958912	0.964246	6.96418	6.98178	6.96982	6.96752	7.04124	6.90866
ENSG00000213918.11	DNASE1	0.00867024	2.03983	0.960704	0.965927	1.9662	2.21079	1.89377	2.1742	2.03877	1.90557
ENSG00000128581.17	IFT22	0.00381455	4.78715	0.960735	0.965927	4.80058	4.71851	4.83911	4.71065	4.86962	4.774
ENSG00000152705.8	CATSPER3	-0.0152246	0.467026	0.961027	0.966146	0.125876	0.653694	0.5766	0.113782	0.787962	0.317675
ENSG00000067900.9	ROCK1	0.00288667	6.01346	0.961184	0.966228	5.9652	6.02161	6.04879	6.06509	6.05519	5.91693
ENSG00000160229.13	ZNF66	0.0194826	-0.309272	0.961539	0.966509	-0.495507	-0.344953	-0.134523	-0.384543	-0.713296	0.147198
ENSG00000120837.8	NFYB	-0.00328587	5.19115	0.962226	0.967124	5.26549	5.20869	5.09733	5.21376	5.15532	5.20185
ENSG00000198964.14	SGMS1	0.00481543	3.77304	0.962466	0.967289	3.72412	3.89618	3.67355	3.83445	3.77351	3.71652
ENSG00000160993.4	ALKBH4	-0.00373126	4.46128	0.963765	0.968519	4.50853	4.48251	4.39438	4.398	4.45787	4.52114
ENSG00000066135.13	KDM4A	0.00272995	6.02805	0.964322	0.96897	6.04559	6.03608	5.99838	6.11105	6.05922	5.90806
ENSG00000067646.12	ZFY	-0.00603107	2.73998	0.964365	0.96897	2.77963	2.67257	2.77814	2.81592	2.65653	2.74628
ENSG00000085788.14	DDHD2	-0.00318643	4.92042	0.964968	0.9695	4.86107	4.99226	4.9058	4.93163	4.88606	4.94205
ENSG00000105499.14	PLA2G4C	-0.0174043	-0.246318	0.965151	0.969608	-0.230213	-0.344953	-0.134523	-0.888223	0.129391	-0.269493
ENSG00000111325.16	OGFOD2	-0.00422991	4.23718	0.965809	0.970193	4.14584	4.2963	4.26971	4.02654	4.29234	4.36134
ENSG00000179299.17	NSUN7	0.0125955	0.513686	0.966482	0.970793	0.462118	0.184729	0.833101	0.336461	0.724376	0.421072
ENSG00000167065.14	DUSP18	-0.00778839	1.93036	0.967346	0.971585	1.98371	2.12676	1.62636	2.10017	1.79749	1.88763
ENSG00000197837.4	H4C16	-0.0173302	-0.246613	0.967501	0.971665	-0.40155	-0.122947	-0.213224	-1.3046	0.17767	-0.116828
ENSG00000108055.11	SMC3	0.00217853	6.98029	0.967927	0.972016	6.90909	7.06692	6.95639	6.9753	7.04368	6.92084
ENSG00000130684.14	ZNF337	-0.00416757	3.89413	0.969184	0.973202	4.00711	3.98637	3.66258	3.81144	3.88312	3.98047
ENSG00000181284.3	TMEM102	0.00916253	2.00825	0.969318	0.973232	2.56367	1.69253	1.55691	1.70008	2.18765	2.07368
ENSG00000100416.15	TRMU	0.00222321	5.79512	0.969364	0.973232	5.7594	5.77822	5.84418	5.77276	5.82258	5.79109
ENSG00000162779.22	AXDND1	-0.0132215	-0.00199414	0.970038	0.973832	0.246875	-0.267092	0.0110626	-0.0791494	0.224385	-0.269493
ENSG00000188167.9	TMPPE	-0.00698797	1.76456	0.970181	0.973898	1.63037	1.73098	1.93084	1.73963	1.7181	1.83243
ENSG00000164114.19	MAP9	0.00346727	4.15312	0.970256	0.973898	4.28304	4.10459	4.05982	4.09675	4.21058	4.14808
ENSG00000164323.15	CFAP97	0.00358598	4.59072	0.972445	0.976019	4.82022	4.47403	4.44331	4.75715	4.49169	4.52114
ENSG00000151729.11	SLC25A4	0.00276815	4.72008	0.974489	0.977994	4.55321	4.75629	4.82933	4.71809	4.63474	4.81492
ENSG00000153214.11	TMEM87B	-0.00243443	5.32937	0.974671	0.978038	5.34388	5.35745	5.28619	5.50088	5.21726	5.25704
ENSG00000102908.23	NFAT5	0.00322736	5.69553	0.974685	0.978038	5.89635	5.38484	5.76427	5.7596	5.80444	5.4978
ENSG00000180694.14	TMEM64	0.00196705	5.39118	0.975932	0.979212	5.45324	5.38182	5.33195	5.37939	5.35353	5.44511
ENSG00000104613.12	INTS10	-0.00154401	6.10359	0.977193	0.980401	6.11975	6.1308	6.06034	6.11387	6.0808	6.11497
ENSG00000162396.6	PARS2	0.00377533	3.08584	0.977729	0.980863	3.13357	3.06763	3.05495	2.8434	3.29886	3.05034
ENSG00000113649.14	TCERG1	0.00134916	6.69751	0.978679	0.981739	6.67845	6.73746	6.67366	6.68055	6.74891	6.66187
ENSG00000272391.6	POM121C	0.00136026	6.42197	0.978962	0.981946	6.45805	6.42349	6.38146	6.38878	6.44489	6.43286
ENSG00000130584.12	ZBTB46	-0.0043363	2.10779	0.979315	0.982223	2.01812	2.15532	2.15104	1.97321	2.22259	2.08946
ENSG00000099899.16	TRMT2A	-0.00164652	6.01893	0.979484	0.982315	5.93513	6.1335	5.9786	5.99941	5.95746	6.09849
ENSG00000244045.13	TMEM199	0.00180893	5.28854	0.979928	0.982684	5.35234	5.28821	5.21659	5.39186	5.18662	5.28985
ENSG00000066379.15	POLR1H	-0.00268115	4.10908	0.981016	0.983683	3.86311	4.0524	4.37434	4.04244	4.11774	4.15934
ENSG00000141084.12	RANBP10	0.00156848	5.71561	0.981077	0.983683	5.82647	5.63347	5.67832	5.78345	5.65152	5.71429
ENSG00000115257.15	PCSK4	0.00551776	1.20641	0.981371	0.983901	0.891329	1.50553	1.11664	1.28482	1.19219	1.14968
ENSG00000099284.15	MACROH2A2	0.0117381	-0.523513	0.981716	0.98417	-0.704046	-0.055938	-1.07187	-1.47519	-0.804145	0.263057
ENSG00000185614.7	INKA1	0.00715297	0.234036	0.98213	0.984477	-0.00620912	0.239108	0.428936	-0.0119311	0.397445	0.263057
ENSG00000145740.20	SLC30A5	0.00135946	5.78447	0.982176	0.984477	5.81183	5.75508	5.78467	5.86729	5.77434	5.70919
ENSG00000102312.24	PORCN	0.0028873	2.98139	0.982656	0.984873	2.92272	3.08258	2.92317	2.7879	3.10652	3.01772
ENSG00000197093.11	GAL3ST4	-0.00590976	0.723651	0.982725	0.984873	0.77542	0.693185	0.710544	1.02161	0.437651	0.693077
ENSG00000174516.15	PELI3	-0.00256852	3.1669	0.983545	0.985619	3.20998	2.99838	3.29423	3.108	3.24889	3.12115
ENSG00000122033.15	MTIF3	0.00216209	3.89493	0.983779	0.985776	3.84884	4.01002	3.80915	3.70058	3.98499	3.97623
ENSG00000141337.13	ARSG	-0.00788995	-0.0684871	0.98403	0.98595	-0.151617	-0.267092	0.205126	-0.665257	0.437651	-0.352345
ENSG00000137692.12	DCUN1D5	0.00121567	5.56122	0.984689	0.986534	5.50571	5.6322	5.5397	5.5378	5.61582	5.52707
ENSG00000138356.14	AOX1	0.00412494	1.69683	0.984785	0.986553	1.71671	1.29064	2.01955	1.81561	1.76625	1.4721
ENSG00000119737.6	GPR75	-0.00356885	2.00802	0.984886	0.986577	2.16355	1.97481	1.87487	1.83399	1.858	2.30755
ENSG00000108932.13	SLC16A6	-0.00718783	-0.349935	0.986042	0.987655	0.0613443	-0.928562	-0.296467	-0.472183	-0.398172	-0.191142
ENSG00000129460.17	NGDN	0.00132799	5.26978	0.986116	0.987655	5.14026	5.30265	5.35429	5.39186	5.22158	5.19275
ENSG00000078246.17	TULP3	-0.00111874	5.55971	0.986622	0.988071	5.51025	5.66112	5.49863	5.60893	5.48764	5.58388
ENSG00000267508.6	ZNF285	0.00399682	0.997577	0.98675	0.988071	0.891329	1.09812	0.981826	1.02161	1.1199	0.81199
ENSG00000089847.13	ANKRD24	-0.00750344	-0.703142	0.986762	0.988071	-0.947907	-0.514539	-0.687821	-0.384543	-0.901102	-0.85777
ENSG00000118197.14	DDX59	0.00175459	3.29987	0.987766	0.988999	3.23213	3.41335	3.23617	3.27879	3.32589	3.29455
ENSG00000130363.14	RSPH3	-0.00147483	3.32563	0.989672	0.99083	3.3175	3.27705	3.38385	3.3635	3.22037	3.39956
ENSG00000159214.13	CCDC24	0.00195283	2.20214	0.990202	0.991284	2.19397	2.14111	2.27155	2.13024	2.2567	2.20986
ENSG00000137992.15	DBT	-0.000938301	5.01505	0.990313	0.991317	5.09665	5.05612	4.8847	4.94438	5.09375	4.99538
ENSG00000143512.13	HHIPL2	-0.00438699	0.356344	0.991656	0.992584	0.125876	0.342077	0.5766	-1.3046	0.437651	1.0564
ENSG00000197302.11	KRBOX5	0.00163834	2.10606	0.992124	0.992935	2.08457	2.14111	2.0868	1.95653	2.15184	2.19535
ENSG00000106028.11	SSBP1	-0.000508607	6.98532	0.992161	0.992935	6.89353	7.00501	7.05361	6.96073	7.00239	6.99131
ENSG00000101972.20	STAG2	0.000438283	6.44285	0.993269	0.993966	6.46196	6.46614	6.39893	6.42561	6.48801	6.41261
ENSG00000119227.8	PIGZ	-0.00355699	-0.737859	0.994224	0.994844	-0.704046	-0.514539	-1.07187	-1.01412	-1.23852	-0.116828
ENSG00000120662.16	MTRF1	0.000837622	3.21051	0.994468	0.99501	3.20252	3.21056	3.21379	3.23795	3.0622	3.34143
ENSG00000169020.10	ATP5ME	0.000442227	5.90116	0.994678	0.995143	5.76194	5.90662	6.0222	5.88172	5.8711	5.95188
ENSG00000114315.4	HES1	0.00034055	5.85059	0.995734	0.996084	5.75176	5.81784	5.97417	5.83571	5.86282	5.8525
ENSG00000178301.4	AQP11	-0.00151056	1.59292	0.995774	0.996084	0.77542	2.00651	1.69261	1.87008	0.990736	1.85107
ENSG00000144848.11	ATG3	-0.000267274	6.18218	0.996297	0.99653	6.08264	6.23983	6.21768	6.17465	6.15276	6.21996
ENSG00000077684.16	JADE1	-0.000179425	5.60429	0.997843	0.997999	5.72206	5.58049	5.50171	5.59417	5.58483	5.63451
ENSG00000260691.8	ANKRD20A1	0.000269123	1.0521	0.999176	0.999254	1.19186	1.00704	0.946057	1.46077	0.787962	0.849545
ENSG00000130962.19	PRRG1	8.90206e-05	3.38253	0.9995	0.9995	3.5933	3.0601	3.46191	3.58049	3.38363	3.144

### Sheet: 8hr FDR
gene_id	gene_name	logFC	logCPM	PValue	FDR	Control_1	Control_2	Control_3	KD_1	KD_2	KD_3
ENSG00000128342.5	LIF	-5.15485	5.36773	4.37391e-16	4.66215e-12	6.13361	6.51708	6.25408	1.63138	1.32331	0.914533
ENSG00000167106.12	EEIG1	-4.9758	3.98068	6.77545e-15	3.61098e-11	4.77573	4.95393	4.94667	0.0701215	0.649754	0.0158686
ENSG00000146648.21	EGFR	-3.99123	4.9979	3.00408e-14	8.46848e-11	5.78439	6.00484	5.87371	1.89853	1.70008	2.24985
ENSG00000175662.19	TOM1L2	-4.73265	4.24699	3.17796e-14	8.46848e-11	4.62237	5.51729	5.21062	0.448822	0.811964	0.709532
ENSG00000243156.9	MICAL3	-4.37935	4.42802	3.98049e-14	8.48561e-11	5.10423	5.60104	5.24467	0.606429	1.09018	1.46407
ENSG00000061273.18	HDAC7	-3.98621	4.7391	7.06071e-14	1.03719e-10	5.34737	5.836	5.65601	1.77113	1.99855	1.46407
ENSG00000204767.4	INSYN2B	-4.96117	4.01208	7.15638e-14	1.03719e-10	4.96535	4.64512	5.12962	0.748501	-1.15617	0.470498
ENSG00000147439.14	BIN3	-3.67922	4.86293	8.81895e-14	1.03719e-10	5.66042	5.80743	5.72656	2.17509	2.12743	2.08983
ENSG00000107249.24	GLIS3	-3.95802	4.18174	9.39983e-14	1.03719e-10	4.94238	5.02732	5.19577	1.10617	1.09018	1.46407
ENSG00000205659.12	LIN52	-4.60194	3.4595	9.73066e-14	1.03719e-10	4.47015	4.18418	4.36488	0.448822	-0.28261	0.0158686
ENSG00000064393.16	HIPK2	-3.62552	5.05138	1.21477e-13	1.17711e-10	5.98872	5.81702	5.94645	2.56905	2.1878	2.28723
ENSG00000137936.18	BCAR3	-3.72981	4.92544	1.44691e-13	1.22307e-10	5.55235	6.08635	5.70924	2.01559	2.24574	2.17206
ENSG00000061337.16	LZTS1	-4.89673	3.45468	1.49168e-13	1.22307e-10	4.43109	4.55636	4.00502	0.448822	-0.654256	-0.393322
ENSG00000166833.23	NAV2	-4.60277	3.19196	2.03251e-13	1.54167e-10	3.97739	4.09246	4.1352	-0.164488	0.257616	-0.393322
ENSG00000171877.21	FRMD5	-3.46898	5.16607	2.16953e-13	1.54167e-10	6.11319	5.9332	6.01852	2.67962	2.40678	2.70136
ENSG00000164970.15	FAM219A	-4.04515	4.48153	2.54712e-13	1.5772e-10	5.25348	5.63032	5.17574	0.877828	1.99855	1.32721
ENSG00000140650.13	PMM2	-3.66836	4.66963	2.54899e-13	1.5772e-10	5.29032	5.78156	5.49557	1.77113	2.12743	1.95696
ENSG00000107338.10	SHB	-3.71522	4.89683	2.6909e-13	1.5772e-10	5.33684	6.07574	5.8069	2.12385	2.1878	2.08983
ENSG00000141905.19	NFIC	-3.6366	5.31378	2.81141e-13	1.5772e-10	6.01537	6.52879	5.94349	2.78231	2.24574	2.70136
ENSG00000101413.12	RPRD1B	-4.12985	3.45388	3.36614e-13	1.79398e-10	4.39095	4.10294	4.44238	0.448822	0.257616	0.59496
ENSG00000075420.13	FNDC3B	-3.72805	4.2822	3.68279e-13	1.86928e-10	5.0665	4.87048	5.44207	1.39254	1.61471	1.58906
ENSG00000136205.18	TNS3	-3.81642	3.87895	4.07406e-13	1.97388e-10	4.6396	4.87048	4.70251	1.30325	0.649754	1.17599
ENSG00000148737.18	TCF7L2	-3.97089	3.53273	4.68659e-13	2.17193e-10	4.29994	4.36927	4.50794	0.748501	0.257616	0.81567
ENSG00000166579.16	NDEL1	-4.24263	3.28683	4.98405e-13	2.21354e-10	4.17943	4.15425	4.12479	0.606429	-0.28261	0.183839
ENSG00000011275.19	RNF216	-3.56038	5.08024	5.71392e-13	2.43619e-10	5.72643	6.12801	5.95529	2.67962	1.85702	2.6158
ENSG00000159216.20	RUNX1	-4.09259	3.49355	6.98671e-13	2.86428e-10	4.01309	4.3518	4.65265	0.606429	0.649754	0.334277
ENSG00000064932.16	SBNO2	-4.46217	4.25668	7.33475e-13	2.8956e-10	4.67903	5.53288	5.14516	-0.164488	1.61471	0.81567
ENSG00000111846.20	GCNT2	-3.57581	4.16277	7.72696e-13	2.92232e-10	5.1847	5.01627	4.80388	1.70294	1.70008	1.25358
ENSG00000121440.15	PDZRN3	-5.48502	2.73287	7.95076e-13	2.92232e-10	3.80482	3.26208	3.71696	-0.793046	-1.93234	-0.651695
ENSG00000116138.13	DNAJC16	-4.84712	2.90005	8.50361e-13	3.02133e-10	3.74238	3.54953	4.00502	-0.793046	-1.15617	0.0158686
ENSG00000155034.21	FBXL18	-3.6902	3.93085	9.22136e-13	3.10535e-10	4.5513	5.07069	4.68136	1.30325	1.42712	1.00705
ENSG00000123094.16	RASSF8	-3.81765	3.63816	9.52617e-13	3.10535e-10	4.67903	4.2038	4.54745	0.606429	0.811964	1.094
ENSG00000036257.14	CUL3	-3.58236	4.45542	9.61408e-13	3.10535e-10	5.69105	5.04917	5.09271	1.89853	1.61471	1.90981
ENSG00000111252.11	SH2B3	-3.35731	4.436	1.00907e-12	3.11784e-10	5.25721	5.24648	5.31504	1.83623	2.24574	1.90981
ENSG00000166920.13	C15orf48	4.98913	2.22098	1.02378e-12	3.11784e-10	-1.12243	-0.969034	-0.641483	2.99683	3.58785	3.02274
ENSG00000169180.12	XPO6	-3.23995	5.48949	1.23992e-12	3.6712e-10	6.11319	6.53655	6.31029	3.23274	3.31765	2.80808
ENSG00000038382.23	TRIO	-3.27946	4.77559	1.44737e-12	4.16961e-10	5.51859	5.78482	5.51961	2.2724	2.1878	2.64488
ENSG00000141985.9	SH3GL1	-3.33261	5.59535	1.55394e-12	4.3588e-10	6.23157	6.7163	6.34209	3.23274	3.47126	2.6734
ENSG00000171552.14	BCL2L1	-3.15666	5.64097	1.82721e-12	4.9939e-10	6.15973	6.79277	6.40367	3.37098	3.3965	3.28541
ENSG00000108557.20	RAI1	-4.13214	3.19264	2.00269e-12	5.28707e-10	3.80482	4.37793	3.91121	0.606429	0.0126432	0.0158686
ENSG00000108854.16	SMURF2	-3.22795	5.26949	2.03368e-12	5.28707e-10	6.3108	6.02703	5.95823	3.05269	2.4567	3.1295
ENSG00000072803.18	FBXW11	-4.14293	3.61498	2.1292e-12	5.4036e-10	4.77573	4.1643	4.45074	0.271862	-0.28261	1.17599
ENSG00000075391.18	RASAL2	-3.63632	3.59082	2.41492e-12	5.9516e-10	4.24846	4.56397	4.47553	0.996509	0.466968	1.25358
ENSG00000160293.17	VAV2	-3.28831	5.33072	2.49494e-12	5.9516e-10	6.13968	6.42816	5.90446	2.93872	3.29038	2.4932
ENSG00000153823.19	PID1	-4.21561	3.00091	2.55739e-12	5.9516e-10	3.82505	4.0279	3.70303	-0.164488	-0.654256	0.470498
ENSG00000157654.19	PALM2AKAP2	-3.33871	5.49641	2.56847e-12	5.9516e-10	6.32685	6.64276	6.00155	3.15831	2.4567	3.33979
ENSG00000111186.13	WNT5B	-4.3921	3.42443	2.84951e-12	6.41898e-10	3.93149	4.74222	4.1143	-0.793046	0.649754	0.470498
ENSG00000254087.8	LYN	-3.54199	3.56149	2.89062e-12	6.41898e-10	4.57538	4.14414	4.42551	1.10617	0.811964	1.094
ENSG00000112599.9	GUCA1B	3.94192	2.5243	3.20419e-12	6.97008e-10	0.0721262	-0.177695	-0.162051	3.59443	3.51904	3.28541
ENSG00000198846.6	TOX	-3.57933	3.58118	3.30958e-12	7.05536e-10	4.34266	4.29806	4.60101	1.10617	0.466968	1.25358
ENSG00000172530.22	BANP	-4.04699	2.95238	3.9057e-12	8.03804e-10	3.537	3.99451	3.83662	0.448822	-0.28261	0.0158686
ENSG00000187079.20	TEAD1	-3.13231	4.60963	3.93852e-12	8.03804e-10	5.4223	5.29758	5.55881	2.07074	2.35507	2.58611
ENSG00000005339.15	CREBBP	-3.49109	3.57855	3.99677e-12	8.03804e-10	4.27075	4.494	4.45074	1.20807	1.32331	0.709532
ENSG00000108175.19	ZMIZ1	-3.55504	3.41821	4.14762e-12	8.18694e-10	4.41116	4.27042	4.02755	1.10617	0.811964	0.709532
ENSG00000196935.10	SRGAP1	-3.27093	4.11594	4.46166e-12	8.58564e-10	4.85163	4.85815	5.10335	1.77113	1.32331	2.04688
ENSG00000099860.10	GADD45B	2.75968	7.21667	4.5107e-12	8.58564e-10	5.32269	5.3247	5.1503	7.86795	8.27958	7.87478
ENSG00000154447.15	SH3RF1	-3.91993	3.00482	4.76965e-12	8.75691e-10	3.62038	3.74961	4.12479	0.448822	0.257616	0.0158686
ENSG00000124788.19	ATXN1	-3.9711	2.79517	4.80832e-12	8.75691e-10	3.75298	3.48686	3.63129	0.0701215	-0.28261	0.183839
ENSG00000139531.13	SUOX	-4.871	2.1911	4.84715e-12	8.75691e-10	2.84158	3.08302	3.16674	-0.793046	-0.654256	-1.37017
ENSG00000140443.15	IGF1R	-3.18488	4.15571	5.11344e-12	9.08402e-10	4.74421	5.10761	5.04932	1.89853	1.61471	2.04688
ENSG00000153815.18	CMIP	-3.16039	4.07819	5.61542e-12	9.81225e-10	4.79123	5.02732	4.84885	1.55608	1.85702	2.00262
ENSG00000102710.21	SUPT20H	-3.85607	3.52399	6.6064e-12	1.13577e-09	4.83677	3.9718	4.1558	0.606429	0.257616	1.094
ENSG00000143614.11	GATAD2B	-3.85907	3.1648	6.9196e-12	1.14311e-09	3.64334	4.32518	3.98213	0.271862	0.811964	0.183839
ENSG00000140262.18	TCF12	-3.30436	4.02365	6.99007e-12	1.14311e-09	5.0537	4.37793	5.01591	1.63138	1.52396	1.75833
ENSG00000116044.17	NFE2L2	-3.24185	4.01528	7.1225e-12	1.14311e-09	5.10837	4.48601	4.83615	1.70294	1.52396	1.81061
ENSG00000180730.5	SHISA2	3.23924	3.58322	7.2097e-12	1.14311e-09	1.02704	1.58462	1.41286	4.2247	4.52603	4.59138
ENSG00000056277.16	ZNF280C	-5.81426	1.93458	7.23321e-12	1.14311e-09	3.11235	2.16747	2.87531	-1.25304	-1.93234	-1.37017
ENSG00000198435.4	NRARP	3.10068	4.3236	7.29256e-12	1.14311e-09	1.89337	2.31905	2.22782	4.98978	5.506	4.98743
ENSG00000169118.18	CSNK1G1	-3.80681	2.97328	7.46644e-12	1.1534e-09	4.0393	3.62421	3.70303	0.606429	0.0126432	0.183839
ENSG00000168575.11	SLC20A2	-3.5664	3.48374	7.88567e-12	1.18895e-09	4.12337	4.56397	4.22567	0.606429	1.42712	0.709532
ENSG00000157168.22	NRG1	-2.95252	5.05713	7.91962e-12	1.18895e-09	5.8201	5.91547	5.85493	2.60685	3.17582	3.02274
ENSG00000119042.18	SATB2	-4.07424	2.7185	8.38855e-12	1.24186e-09	3.59704	3.5948	3.45966	-0.444803	0.466968	-0.393322
ENSG00000153317.15	ASAP1	-2.96801	4.75159	8.81315e-12	1.28684e-09	5.3785	5.54062	5.73343	2.67962	2.40678	2.78213
ENSG00000169902.15	TPST1	-3.05747	4.31359	9.49419e-12	1.36755e-09	5.12069	4.99391	5.23985	2.40706	1.78069	2.13153
ENSG00000196498.15	NCOR2	-3.19614	4.67776	9.70291e-12	1.37898e-09	5.08339	5.95652	5.33776	2.36356	2.35507	2.39389
ENSG00000175029.17	CTBP2	-3.05254	4.66424	1.03142e-11	1.43333e-09	5.58829	5.40315	5.43366	2.64369	1.92952	2.70136
ENSG00000106070.20	GRB10	-2.86724	4.83324	1.03543e-11	1.43333e-09	5.61177	5.70104	5.56653	2.90877	2.80389	2.70136
ENSG00000274211.6	SOCS7	-3.34533	3.34537	1.07591e-11	1.47028e-09	3.97739	4.3162	4.16599	0.996509	0.811964	1.094
ENSG00000143479.18	DYRK3	-4.32529	2.43557	1.16199e-11	1.5678e-09	3.42219	3.31715	3.0395	-0.444803	-1.15617	-0.174268
ENSG00000123908.12	AGO2	-2.95544	4.4475	1.18277e-11	1.5759e-09	5.09593	5.24174	5.39086	2.53022	2.12743	2.3592
ENSG00000080603.17	SRCAP	-3.32996	3.43552	1.21848e-11	1.60343e-09	4.13961	4.36927	4.22567	0.996509	1.42712	0.81567
ENSG00000069869.17	NEDD4	-3.27942	3.91775	1.28793e-11	1.67415e-09	5.11249	4.30716	4.66708	1.55608	1.70008	1.46407
ENSG00000171310.11	CHST11	-3.89425	2.65204	1.34778e-11	1.73084e-09	3.60876	3.42135	3.37434	0.271862	0.0126432	-0.393322
ENSG00000158006.14	PAFAH2	-3.44471	3.38364	1.38396e-11	1.75615e-09	4.32146	3.86498	4.3737	0.996509	0.466968	1.17599
ENSG00000115363.14	EVA1A	-2.56992	7.08332	1.42391e-11	1.78558e-09	7.82264	7.93444	7.80264	5.39825	5.31623	5.1535
ENSG00000100354.22	TNRC6B	-3.30131	3.73017	1.47992e-11	1.82896e-09	4.72819	4.2038	4.65265	0.877828	1.61471	1.52792
ENSG00000166949.18	SMAD3	-3.49874	3.47199	1.49282e-11	1.82896e-09	4.03062	4.43713	4.39984	1.30325	1.21145	0.334277
ENSG00000105556.12	MIER2	-3.74256	2.98084	1.52297e-11	1.84469e-09	3.39539	4.14414	3.81087	0.448822	0.257616	0.334277
ENSG00000062194.16	GPBP1	-3.40892	3.64124	1.69457e-11	1.9945e-09	4.88091	4.04974	4.31995	0.996509	1.42712	1.17599
ENSG00000055130.18	CUL1	-3.00711	5.08977	1.69976e-11	1.9945e-09	6.1736	5.76185	5.72656	3.30351	2.4567	2.90744
ENSG00000183579.16	ZNRF3	-3.63802	2.90803	1.70278e-11	1.9945e-09	3.65469	3.82754	3.68896	0.271862	0.811964	0.0158686
ENSG00000106462.12	EZH2	-2.98107	4.16888	1.841e-11	2.13296e-09	5.14503	4.93057	4.79734	2.17509	1.70008	2.21148
ENSG00000118689.15	FOXO3	-3.01448	4.11273	2.17359e-11	2.49122e-09	4.82677	4.93645	4.97593	2.07074	1.42712	2.24985
ENSG00000130449.6	ZSWIM6	-3.79421	2.90253	2.33996e-11	2.63387e-09	3.59704	3.5948	3.97055	0.748501	0.257616	-0.393322
ENSG00000181090.21	EHMT1	-3.16391	4.14598	2.34747e-11	2.63387e-09	4.70109	5.3247	4.77754	2.2724	1.78069	1.52792
ENSG00000158987.22	RAPGEF6	-4.05774	2.87233	2.41838e-11	2.68516e-09	3.62038	3.24325	4.14554	0.448822	-0.654256	0.0158686
ENSG00000143970.18	ASXL2	-3.54683	3.23804	2.48453e-11	2.73016e-09	4.04793	3.7891	4.31079	0.606429	0.0126432	1.17599
ENSG00000110497.15	AMBRA1	-3.31103	3.20659	2.54212e-11	2.76494e-09	3.76349	4.2038	4.03868	0.877828	1.09018	0.709532
ENSG00000031823.14	RANBP3	-2.98034	4.01284	2.59774e-11	2.7969e-09	4.55736	5.0919	4.72336	1.77113	1.99855	1.95696
ENSG00000167522.18	ANKRD11	-2.97703	4.47476	2.63572e-11	2.80942e-09	5.29032	5.57114	4.88632	2.60685	2.1878	2.24985
ENSG00000023516.9	AKAP11	-3.66606	3.08524	2.74603e-11	2.89801e-09	3.85486	3.53411	4.26412	0.0701215	0.257616	0.914533
ENSG00000174173.7	TRMT10C	-3.2554	3.73016	3.00212e-11	3.13722e-09	4.9562	4.28891	4.2546	1.10617	1.70008	1.39726
ENSG00000177150.13	FAM210A	-2.99693	3.94226	3.06168e-11	3.1508e-09	4.96078	4.54102	4.66708	2.12385	1.52396	1.75833
ENSG00000172159.16	FRMD3	-3.47501	3.5081	3.07424e-11	3.1508e-09	4.5019	4.13395	4.34707	0.448822	0.466968	1.64772
ENSG00000054967.13	RELT	-3.3652	3.06926	3.31109e-11	3.36123e-09	3.7946	4.11335	3.67476	0.748501	0.957766	0.470498
ENSG00000014164.7	ZC3H3	-3.81796	2.74783	3.40123e-11	3.42016e-09	3.19238	3.9253	3.52446	0.448822	-0.28261	0.0158686
ENSG00000117525.14	F3	-2.64993	6.44725	3.55074e-11	3.53713e-09	7.32272	7.36194	6.96543	4.71476	4.21401	4.76702
ENSG00000170921.16	TANC2	-4.04954	2.4583	3.71111e-11	3.66266e-09	3.2829	3.18523	3.37434	0.271862	-1.15617	-0.393322
ENSG00000168785.8	TSPAN5	-2.77879	5.23375	3.79075e-11	3.70694e-09	5.95699	6.0784	6.03251	3.02503	2.9849	3.672
ENSG00000154127.10	UBASH3B	-2.8297	4.07228	4.04166e-11	3.91636e-09	4.80148	4.7688	4.97593	1.95824	1.92952	2.32367
ENSG00000187605.17	TET3	-4.40242	2.20548	4.08911e-11	3.92665e-09	3.01006	2.77745	3.26482	-0.444803	-0.28261	-1.37017
ENSG00000182957.16	SPATA13	-3.73061	2.40117	4.14762e-11	3.94479e-09	3.23835	3.24325	3.12556	0.0701215	-0.28261	-0.174268
ENSG00000131711.15	MAP1B	-2.56776	7.17948	4.18202e-11	3.94479e-09	8.12804	7.80798	7.89667	5.11968	5.23273	5.73323
ENSG00000070882.13	OSBPL3	-2.87763	4.26953	4.36035e-11	4.04178e-09	5.2757	5.00513	4.85516	2.12385	1.92952	2.5558
ENSG00000072134.16	EPN2	-3.4588	3.02049	4.36067e-11	4.04178e-09	3.7946	3.82754	3.87439	0.996509	-0.28261	0.709532
ENSG00000102606.20	ARHGEF7	-3.89579	2.44017	5.00306e-11	4.5972e-09	3.1449	3.10405	3.49242	0.271862	-0.654256	-0.393322
ENSG00000132334.17	PTPRE	-3.47191	2.74738	5.16849e-11	4.70863e-09	3.60876	3.45448	3.57122	-0.164488	0.649754	0.470498
ENSG00000111737.12	RAB35	-2.73115	4.74163	5.27669e-11	4.76646e-09	5.38191	5.62669	5.53542	2.64369	3.14571	2.6734
ENSG00000181418.8	DDN	4.62524	1.87615	5.65624e-11	5.06638e-09	-1.12243	-0.654558	-0.958186	2.40706	3.49535	2.4932
ENSG00000089163.5	SIRT4	4.42998	1.4974	5.9047e-11	5.24485e-09	-0.606838	-1.37174	-1.36456	2.49033	2.40678	2.4932
ENSG00000198853.12	RUSC2	-3.23013	3.56512	6.4572e-11	5.6882e-09	4.02188	4.72195	4.29231	0.996509	1.78069	1.00705
ENSG00000160584.17	SIK3	-3.35353	2.70112	6.52194e-11	5.69814e-09	3.59704	3.45448	3.40908	0.271862	0.257616	0.59496
ENSG00000097007.20	ABL1	-2.86916	5.13733	6.63675e-11	5.75131e-09	5.77402	6.29047	5.65962	2.87818	3.54234	2.80808
ENSG00000140153.18	WDR20	-3.84841	2.29478	6.80329e-11	5.84809e-09	3.23835	3.08302	2.94797	0.0701215	-0.28261	-0.651695
ENSG00000013619.15	MAMLD1	-8.17329	1.48008	6.91767e-11	5.89884e-09	2.32123	2.55115	2.01881	-1.93234	-1.93234	-1.93234
ENSG00000198369.10	SPRED2	-3.19956	3.24167	7.08007e-11	5.9894e-09	4.12337	4.0819	3.89904	1.10617	0.257616	1.32721
ENSG00000117153.16	KLHL12	-2.93905	3.40871	7.55324e-11	6.33937e-09	4.33563	4.13395	4.0607	1.20807	1.32331	1.52792
ENSG00000085978.22	ATG16L1	-2.70361	4.6003	7.71303e-11	6.4229e-09	5.21568	5.44908	5.43787	2.87818	2.87904	2.3592
ENSG00000011114.15	BTBD7	-3.03647	3.2887	7.89579e-11	6.52412e-09	4.17156	3.93707	4.08238	0.996509	1.52396	1.00705
ENSG00000198963.11	RORB	-3.54539	2.66496	8.12679e-11	6.66334e-09	3.64334	3.01803	3.64593	0.271862	0.0126432	0.334277
ENSG00000128294.16	TPST2	-3.00834	3.30049	8.42993e-11	6.85913e-09	3.90323	4.11335	4.21589	1.10617	0.957766	1.46407
ENSG00000185722.18	ANKFY1	-2.8242	3.87375	8.57998e-11	6.92833e-09	4.70655	4.72195	4.49991	1.47662	2.06443	2.08983
ENSG00000196517.13	SLC6A9	-3.3961	3.19352	9.32768e-11	7.47547e-09	3.62038	4.36927	3.93524	0.271862	1.32331	0.709532
ENSG00000104047.15	DTWD1	-2.98537	4.72641	9.40083e-11	7.47787e-09	5.97068	5.17375	5.31504	3.02503	2.06443	2.52484
ENSG00000165322.18	ARHGAP12	-4.29299	2.26448	9.92936e-11	7.83749e-09	3.46149	2.38926	3.1869	-0.793046	-0.654256	-0.393322
ENSG00000104957.14	YJU2B	-3.26857	2.87588	9.99999e-11	7.83749e-09	3.36808	3.9253	3.66041	0.606429	0.811964	0.470498
ENSG00000160208.13	RRP1B	-2.94163	4.41227	1.02099e-10	7.9436e-09	4.90011	5.64115	4.97593	2.44929	1.78069	2.58611
ENSG00000147316.15	MCPH1	-3.57498	2.4427	1.06063e-10	8.17304e-09	3.19238	3.20483	3.32062	0.271862	-0.654256	0.183839
ENSG00000139436.22	GIT2	-3.08809	3.25446	1.06581e-10	8.17304e-09	3.9864	4.18418	3.9471	0.877828	0.649754	1.52792
ENSG00000125834.13	STK35	-3.40773	2.70866	1.09991e-10	8.30384e-09	3.46149	3.65304	3.37434	0.606429	0.649754	-0.174268
ENSG00000180357.10	ZNF609	-3.04404	3.17385	1.10844e-10	8.30384e-09	3.83505	4.19402	3.79782	1.30325	0.957766	0.914533
ENSG00000127124.16	HIVEP3	-3.59662	2.39202	1.10985e-10	8.30384e-09	3.34024	3.10405	3.08317	0.271862	0.0126432	-0.393322
ENSG00000085511.20	MAP3K4	-2.91782	4.27296	1.11403e-10	8.30384e-09	5.33684	4.85815	4.95257	2.17509	1.52396	2.64488
ENSG00000145934.17	TENM2	-2.59811	4.98151	1.18253e-10	8.72901e-09	5.56443	5.89751	5.75384	2.90877	3.11495	3.44276
ENSG00000113838.13	TBCCD1	-3.30625	3.37226	1.18745e-10	8.72901e-09	4.17156	4.2517	4.12479	1.47662	-0.28261	1.25358
ENSG00000148143.13	ZNF462	-2.96075	3.26497	1.2016e-10	8.77247e-09	4.04793	3.90148	4.1558	1.39254	0.811964	1.32721
ENSG00000155975.10	VPS37A	-3.14128	3.75514	1.25696e-10	9.11428e-09	4.91905	4.32518	4.33809	2.07074	0.811964	1.39726
ENSG00000072518.23	MARK2	-2.81312	4.12643	1.2661e-10	9.11845e-09	4.76005	5.03281	4.90469	1.63138	2.59686	2.13153
ENSG00000182752.10	PAPPA	-3.40489	2.54858	1.31316e-10	9.39393e-09	3.20787	3.14521	3.6165	0.271862	0.257616	0.183839
ENSG00000153714.6	LURAP1L	-3.04813	3.08368	1.35851e-10	9.65355e-09	4.06504	3.65304	3.8238	0.996509	0.649754	1.17599
ENSG00000148606.15	POLR3A	-2.58074	4.49787	1.36905e-10	9.66403e-09	5.02776	5.42421	5.27794	2.78231	2.7246	2.64488
ENSG00000095951.18	HIVEP1	-4.64522	1.72155	1.38808e-10	9.73388e-09	2.78074	2.04232	2.63237	-1.25304	-0.654256	-1.37017
ENSG00000036549.13	ZZZ3	-2.97835	3.64511	1.47508e-10	1.02764e-08	4.63388	4.03886	4.54745	1.63138	0.957766	1.86106
ENSG00000183530.14	PRR14L	-3.78603	2.47371	1.5251e-10	1.05559e-08	3.4871	3.22417	3.08317	-0.444803	0.649754	-0.651695
ENSG00000186660.15	ZFP91	-3.08161	4.8353	1.55241e-10	1.06756e-08	5.85248	5.5212	5.56653	2.87818	1.32331	3.04473
ENSG00000182197.13	EXT1	-3.18751	2.86365	1.57639e-10	1.0771e-08	3.76349	3.47076	3.67476	0.271862	1.09018	0.59496
ENSG00000082805.21	ERC1	-3.0594	3.26985	1.58667e-10	1.07722e-08	4.13961	4.30716	3.6165	0.996509	1.42712	1.00705
ENSG00000164849.10	GPR146	3.7862	1.72355	1.65022e-10	1.11327e-08	-0.606838	-0.969034	-0.162051	2.53022	2.7246	2.70136
ENSG00000198720.13	ANKRD13B	-3.7234	2.47954	1.73131e-10	1.15349e-08	3.17673	3.69522	2.87531	0.0701215	-0.654256	0.183839
ENSG00000162849.16	KIF26B	-4.9728	1.66199	1.73148e-10	1.15349e-08	2.45703	2.35458	2.60267	-1.93234	-0.654256	-1.37017
ENSG00000105656.13	ELL	-4.03361	2.20786	1.80254e-10	1.18427e-08	2.99228	3.20483	2.82475	-0.164488	0.0126432	-1.37017
ENSG00000131351.15	HAUS8	-2.66113	4.93309	1.8229e-10	1.18427e-08	5.8426	5.57114	5.68109	3.51712	2.59686	2.95467
ENSG00000166016.6	ABTB2	-4.25958	1.85986	1.826e-10	1.18427e-08	2.40423	2.64022	2.92416	-1.25304	-1.15617	-0.393322
ENSG00000196526.11	AFAP1	-3.04844	3.08741	1.8346e-10	1.18427e-08	3.84499	4.04974	3.67476	1.30325	0.466968	1.00705
ENSG00000183576.13	SETD3	-2.90797	3.93832	1.84157e-10	1.18427e-08	4.86146	4.68754	4.6085	2.17509	0.957766	2.17206
ENSG00000143333.7	RGS16	2.80604	3.68854	1.84434e-10	1.18427e-08	1.44808	2.08526	1.82664	4.37468	4.87711	4.22795
ENSG00000137770.14	CTDSPL2	-3.06513	4.47085	1.97657e-10	1.26157e-08	5.73714	4.63071	5.26377	2.44929	1.52396	2.58611
ENSG00000070366.14	SMG6	-3.00396	3.15306	2.00979e-10	1.27514e-08	3.77394	4.18418	3.78466	0.996509	1.42712	0.81567
ENSG00000185989.11	RASA3	-3.1509	3.01123	2.08712e-10	1.31637e-08	3.57333	4.09246	3.67476	0.271862	1.09018	1.00705
ENSG00000126705.15	AHDC1	-3.76701	2.22024	2.12116e-10	1.32997e-08	3.11235	2.77745	3.12556	0.271862	-0.654256	-0.651695
ENSG00000198815.9	FOXJ3	-2.68712	3.83427	2.16543e-10	1.33705e-08	4.61658	4.64512	4.50794	2.01559	1.52396	2.24985
ENSG00000080608.10	PUM3	-2.69134	5.25686	2.16612e-10	1.33705e-08	6.53303	5.76515	5.6231	3.47686	3.20533	3.40925
ENSG00000168502.18	MTCL1	-2.72572	4.22749	2.17008e-10	1.33705e-08	4.78608	5.1984	4.98171	1.83623	2.24574	2.72879
ENSG00000181220.18	ZNF746	-2.6829	3.70814	2.18532e-10	1.3387e-08	4.24095	4.65228	4.46731	1.77113	1.78069	2.00262
ENSG00000148411.8	NACC2	-2.51323	4.52872	2.20023e-10	1.34013e-08	5.10837	5.35133	5.35122	2.67962	2.68327	3.00041
ENSG00000135722.9	FBXL8	3.91801	2.15105	2.22093e-10	1.34505e-08	-0.227777	-0.969034	0.0287155	2.96807	3.65354	2.52484
ENSG00000112851.16	ERBIN	-2.47766	5.21217	2.29049e-10	1.37209e-08	5.89376	5.74186	6.2055	3.45629	3.34441	3.68606
ENSG00000008513.17	ST3GAL1	-3.07783	2.97679	2.29133e-10	1.37209e-08	3.537	3.93707	3.77137	0.996509	0.257616	1.094
ENSG00000115677.18	HDLBP	-2.37282	5.8354	2.38642e-10	1.41852e-08	6.42121	6.76002	6.5115	4.09769	4.33906	4.19882
ENSG00000112319.21	EYA4	-3.15551	2.83019	2.39547e-10	1.41852e-08	3.47435	3.35273	3.93524	0.877828	0.649754	0.470498
ENSG00000182704.8	TSKU	-2.99441	2.93342	2.42496e-10	1.42805e-08	3.58523	3.70901	3.79782	0.606429	1.21145	0.81567
ENSG00000127663.16	KDM4B	-3.42428	2.72589	2.46223e-10	1.44203e-08	3.23835	3.74961	3.54021	0.748501	0.649754	-0.393322
ENSG00000138802.11	SEC24B	-3.22727	2.66033	2.49211e-10	1.44417e-08	3.3818	3.20483	3.68896	0.0701215	0.649754	0.59496
ENSG00000153814.13	JAZF1	-3.4439	2.25588	2.49299e-10	1.44417e-08	3.19238	2.90275	2.97141	0.0701215	0.0126432	-0.174268
ENSG00000091656.19	ZFHX4	-2.9504	3.65512	2.53273e-10	1.45926e-08	4.27075	3.96032	4.91681	1.63138	1.70008	1.46407
ENSG00000145685.14	LHFPL2	-2.98045	3.01763	2.6841e-10	1.53816e-08	3.64334	3.88941	3.81087	0.996509	1.32331	0.59496
ENSG00000075539.15	FRYL	-3.63115	2.20531	2.71451e-10	1.5464e-08	3.12872	2.61113	3.16674	-0.444803	-0.28261	0.0158686
ENSG00000064999.16	ANKS1A	-3.20329	2.52008	2.73263e-10	1.5464e-08	3.2829	3.22417	3.35666	0.0701215	0.649754	0.334277
ENSG00000131626.19	PPFIA1	-2.93352	3.81137	2.74199e-10	1.5464e-08	4.5694	4.57907	4.64539	2.07074	0.649754	2.04688
ENSG00000101577.11	LPIN2	-3.35116	2.26222	2.78663e-10	1.5633e-08	3.07905	3.01803	2.99446	0.0701215	0.0126432	0.0158686
ENSG00000138162.19	TACC2	-3.46799	2.35468	2.87255e-10	1.60306e-08	3.02762	3.26208	3.12556	0.448822	-0.654256	0.0158686
ENSG00000151693.11	ASAP2	-2.71283	3.81757	3.03035e-10	1.68232e-08	4.58134	4.42882	4.7095	2.12385	1.32331	2.17206
ENSG00000204256.15	BRD2	2.18307	7.95074	3.08275e-10	1.70254e-08	6.46053	6.58597	6.40152	8.41657	8.82399	8.72317
ENSG00000132694.20	ARHGEF11	-3.31559	2.4889	3.14003e-10	1.72524e-08	3.36808	3.33505	3.0615	0.271862	0.649754	-0.174268
ENSG00000173273.17	TNKS	-2.97218	3.04946	3.21178e-10	1.75121e-08	4.02188	3.6813	3.71696	0.996509	0.466968	1.32721
ENSG00000109911.19	ELP4	-2.79935	4.62461	3.22015e-10	1.75121e-08	5.66042	5.08134	5.4252	2.84693	1.78069	3.00041
ENSG00000186591.13	UBE2H	-2.4354	5.96859	3.2728e-10	1.76985e-08	6.92379	6.7163	6.46892	4.42845	3.87163	4.49083
ENSG00000153250.21	RBMS1	-2.54711	5.17591	3.32359e-10	1.76985e-08	6.23724	5.71135	5.79053	3.43543	2.9849	3.69999
ENSG00000156463.18	SH3RF2	-3.65826	2.1304	3.32754e-10	1.76985e-08	2.65079	3.14521	2.92416	-0.164488	0.0126432	-0.651695
ENSG00000173068.19	BNC2	-3.1281	3.76223	3.32851e-10	1.76985e-08	4.41783	4.0279	5.06575	2.01559	0.811964	1.52792
ENSG00000130749.10	ZC3H4	-2.83079	3.72852	3.33746e-10	1.76985e-08	4.45724	4.61614	4.40845	1.47662	2.35507	1.32721
ENSG00000188419.14	CHM	-2.97629	3.6326	3.39031e-10	1.78898e-08	4.61658	3.77606	4.68844	1.10617	1.61471	1.81061
ENSG00000284753.2	EEF1AKMT4	2.65351	5.2884	3.49902e-10	1.83247e-08	3.22319	3.70901	3.40908	5.87957	6.59672	5.59474
ENSG00000168395.16	ING5	-2.96582	3.07504	3.50713e-10	1.83247e-08	3.6992	4.11335	3.67476	1.39254	0.957766	0.709532
ENSG00000171621.14	SPSB1	-4.61845	1.67854	3.70624e-10	1.91782e-08	2.23315	2.69669	2.50971	-1.93234	-1.15617	-0.651695
ENSG00000072786.13	STK10	-3.35758	2.65278	3.71878e-10	1.91782e-08	3.02762	3.81484	3.39182	0.748501	0.257616	0.0158686
ENSG00000107882.12	SUFU	-3.49577	2.1888	3.72445e-10	1.91782e-08	2.80131	3.14521	2.94797	0.0701215	-0.654256	0.0158686
ENSG00000198796.7	ALPK2	-3.29004	2.69194	3.82579e-10	1.96054e-08	3.6882	3.51853	3.16674	0.271862	-0.28261	0.914533
ENSG00000169991.11	IFFO2	-2.57422	4.35263	4.13287e-10	2.10776e-08	4.95161	5.49358	4.76418	2.60685	2.50495	2.6158
ENSG00000014138.10	POLA2	-2.70862	3.40043	4.19714e-10	2.12349e-08	3.99535	4.04974	4.3737	1.70294	1.61471	1.32721
ENSG00000172985.11	SH3RF3	-3.83588	2.16955	4.2369e-10	2.12349e-08	2.84158	3.29902	2.69	-0.444803	0.257616	-0.96666
ENSG00000167378.10	IRGQ	-3.11878	3.26868	4.24674e-10	2.12349e-08	3.63191	4.24224	4.22567	0.996509	1.70008	0.470498
ENSG00000166128.13	RAB8B	-2.8202	3.60822	4.24841e-10	2.12349e-08	4.71199	4.01685	4.30158	1.55608	1.21145	2.00262
ENSG00000122591.13	HYCC1	-2.50571	5.80105	4.26331e-10	2.12349e-08	6.83307	6.21032	6.5606	4.14984	3.56528	4.3566
ENSG00000266028.8	SRGAP2	-3.20723	2.43555	4.36968e-10	2.16635e-08	3.04497	3.31715	3.24573	0.0701215	0.0126432	0.59496
ENSG00000151240.18	DIP2C	-4.37532	1.74611	4.49031e-10	2.21584e-08	2.62795	2.48855	2.50971	-1.93234	-0.654256	-0.651695
ENSG00000204842.18	ATXN2	-2.73914	3.12926	4.62535e-10	2.27197e-08	3.74238	3.9718	3.89904	1.20807	1.42712	1.17599
ENSG00000114790.13	ARHGEF26	-3.03162	2.70519	4.77502e-10	2.33472e-08	3.23835	3.45448	3.68896	0.448822	0.466968	0.914533
ENSG00000165219.23	GAPVD1	-2.85989	3.91835	4.91588e-10	2.39262e-08	5.01901	4.54102	4.45905	2.22456	0.957766	2.17206
ENSG00000074047.22	GLI2	-5.86482	1.2594	5.10198e-10	2.46634e-08	2.07324	2.16747	1.92592	-1.93234	-1.15617	-1.93234
ENSG00000135503.13	ACVR1B	-3.40236	2.12052	5.11887e-10	2.46634e-08	2.71723	3.06168	2.87531	-0.164488	0.0126432	-0.174268
ENSG00000179241.13	LDLRAD3	-2.45998	3.92237	5.15846e-10	2.46634e-08	4.72281	4.50985	4.70251	2.3187	2.12743	2.28723
ENSG00000171729.14	TMEM51	-3.26769	2.36639	5.1599e-10	2.46634e-08	3.12872	3.22417	3.0395	-0.164488	0.649754	0.0158686
ENSG00000083828.16	ZNF586	-3.38123	2.2697	5.19107e-10	2.47016e-08	2.99228	3.01803	3.12556	-0.444803	-0.28261	0.470498
ENSG00000053254.16	FOXN3	-2.4764	3.91965	5.21579e-10	2.47089e-08	4.68458	4.78842	4.45074	2.2724	2.12743	2.28723
ENSG00000127946.17	HIP1	-2.77591	3.19007	5.25622e-10	2.47903e-08	4.15567	3.9718	3.63129	1.47662	1.21145	1.17599
ENSG00000057663.16	ATG5	-2.83583	4.42213	5.29497e-10	2.4863e-08	5.6938	4.7688	4.98171	2.40706	1.78069	2.83357
ENSG00000184349.14	EFNA5	-4.33877	1.45388	5.3372e-10	2.49514e-08	2.03902	2.45621	2.18837	-1.25304	-0.654256	-1.37017
ENSG00000163872.16	YEATS2	-3.11881	2.5129	5.37673e-10	2.49728e-08	3.31186	3.4045	3.08317	0.748501	0.257616	0.183839
ENSG00000107290.14	SETX	-2.81855	3.02558	5.38862e-10	2.49728e-08	3.89369	3.50278	3.88677	0.996509	1.32331	1.00705
ENSG00000197724.12	PHF2	-2.6832	3.40686	5.4247e-10	2.50311e-08	4.03062	4.26109	4.1558	1.89853	1.52396	1.25358
ENSG00000107021.17	TBC1D13	-2.58435	3.86824	5.4819e-10	2.5179e-08	4.36355	4.84572	4.58591	2.01559	2.40678	1.86106
ENSG00000101407.13	TTI1	-2.98683	2.77208	5.50399e-10	2.5179e-08	3.59704	3.6813	3.28366	0.996509	0.257616	0.81567
ENSG00000141582.15	CBX4	2.34614	6.00189	5.80391e-10	2.64376e-08	4.28542	4.494	4.45905	6.41256	7.11873	6.62042
ENSG00000157540.22	DYRK1A	-3.0613	2.59028	6.06094e-10	2.74909e-08	3.44851	3.16536	3.40908	0.877828	0.466968	0.183839
ENSG00000188064.10	WNT7B	-3.09821	2.49927	6.23816e-10	2.81748e-08	3.20787	3.18523	3.37434	0.0701215	0.811964	0.334277
ENSG00000167081.18	PBX3	-2.50758	4.53667	6.532e-10	2.93107e-08	5.14503	5.33808	5.35567	2.96807	2.1878	3.08774
ENSG00000081189.17	MEF2C	-2.83089	2.86445	6.54464e-10	2.93107e-08	3.81497	3.43801	3.54021	0.877828	0.811964	1.094
ENSG00000168214.22	RBPJ	-2.76154	3.58473	6.67732e-10	2.97797e-08	4.52063	4.00572	4.45074	1.10617	1.61471	2.08983
ENSG00000107643.17	MAPK8	-2.9444	3.41844	6.76966e-10	2.99796e-08	4.48293	3.90148	4.12479	1.95824	0.649754	1.17599
ENSG00000083642.19	PDS5B	-3.39264	3.19917	6.77839e-10	2.99796e-08	4.15567	3.73621	4.10374	1.39254	-1.15617	1.00705
ENSG00000008083.14	JARID2	-2.85989	2.89233	6.90298e-10	3.04045e-08	3.63191	3.85261	3.40908	1.20807	0.649754	0.914533
ENSG00000146410.12	MTFR2	-2.38766	4.18095	7.05021e-10	3.07702e-08	5.04511	4.85195	4.79077	2.40706	2.55164	2.70136
ENSG00000127603.32	MACF1	-2.33786	5.48904	7.05417e-10	3.07702e-08	6.2982	6.36858	5.9494	3.59443	3.92581	4.11815
ENSG00000146143.19	PRIM2	-2.3778	4.27018	7.0726e-10	3.07702e-08	5.04511	4.96547	4.95844	2.84693	2.40678	2.6734
ENSG00000106829.21	TLE4	-3.06443	2.45403	7.14735e-10	3.08587e-08	3.06211	3.29902	3.26482	0.606429	0.0126432	0.470498
ENSG00000186111.11	PIP5K1C	-3.23889	2.69111	7.15087e-10	3.08587e-08	3.01006	3.7891	3.52446	0.448822	0.957766	0.0158686
ENSG00000156011.19	PSD3	-3.18809	2.56368	7.20696e-10	3.09754e-08	3.64334	2.87854	3.35666	0.0701215	0.466968	0.59496
ENSG00000161217.12	PCYT1A	-2.37992	5.61374	7.33837e-10	3.14135e-08	6.28365	6.39655	6.3666	4.3856	3.51904	3.91822
ENSG00000170153.11	RNF150	-3.91314	1.5703	7.49989e-10	3.19765e-08	2.29246	2.48855	2.22782	-0.793046	-1.15617	-0.651695
ENSG00000122484.9	RPAP2	-3.03697	2.89924	7.53287e-10	3.19892e-08	4.06504	3.38745	3.42614	0.606429	0.466968	1.17599
ENSG00000154678.18	PDE1C	-2.49693	4.27297	7.59695e-10	3.20517e-08	5.15305	4.74222	5.10335	2.81498	2.06443	2.6734
ENSG00000100888.15	CHD8	-2.65348	3.69478	7.60773e-10	3.20517e-08	4.34966	4.52552	4.45905	1.55608	1.42712	2.3592
ENSG00000010810.18	FYN	-2.5064	3.79376	7.75661e-10	3.25503e-08	4.42448	4.78842	4.31995	1.89853	2.12743	2.21148
ENSG00000157978.13	LDLRAP1	-3.06403	2.76658	7.79618e-10	3.2588e-08	3.22319	3.7629	3.57122	0.448822	1.21145	0.334277
ENSG00000089902.10	RCOR1	-2.68924	3.26693	7.82727e-10	3.25902e-08	4.12337	3.93707	3.95887	1.39254	0.957766	1.75833
ENSG00000109756.10	RAPGEF2	-3.50809	2.10926	7.86385e-10	3.26151e-08	2.50797	2.87854	3.20678	-0.164488	0.0126432	-0.393322
ENSG00000188312.15	CENPP	-2.75554	3.34655	8.04982e-10	3.3257e-08	4.32146	4.0279	3.91121	1.47662	0.811964	1.81061
ENSG00000068028.18	RASSF1	2.35088	5.42767	8.32252e-10	3.42509e-08	3.537	4.12369	3.8238	6.1658	6.43491	5.87807
ENSG00000080802.21	CNOT4	-3.2981	2.21305	8.61964e-10	3.52066e-08	2.9189	2.72411	3.24573	0.271862	-0.28261	0.0158686
ENSG00000151136.15	ABTB3	-4.04201	1.67242	8.64237e-10	3.52066e-08	2.1713	2.75102	2.41034	-1.25304	-1.15617	-0.393322
ENSG00000185838.14	GNB1L	-2.86932	4.03976	8.68233e-10	3.52066e-08	4.21052	5.13851	4.96429	1.89853	2.59686	1.46407
ENSG00000101236.17	RNF24	-2.56546	3.4524	8.73449e-10	3.52066e-08	3.95921	4.28891	4.28297	1.55608	1.92952	1.64772
ENSG00000158715.6	SLC45A3	-3.5167	2.09994	8.74182e-10	3.52066e-08	2.45703	3.12478	2.99446	-0.164488	-0.654256	0.0158686
ENSG00000163002.13	NUP35	-3.06447	3.2112	8.75293e-10	3.52066e-08	4.47655	3.42135	3.84932	0.877828	1.52396	0.81567
ENSG00000173226.17	IQCB1	-3.37885	2.98948	8.9398e-10	3.58231e-08	4.10694	3.47076	3.71696	0.996509	-1.15617	1.00705
ENSG00000164850.16	GPER1	3.55925	2.31211	9.08369e-10	3.62633e-08	0.201537	0.0122629	-0.162051	3.15831	3.87163	2.39389
ENSG00000169398.20	PTK2	-2.612	4.00298	9.45147e-10	3.74801e-08	5.14503	4.54102	4.45905	2.40706	1.70008	2.3592
ENSG00000169499.15	PLEKHA2	-2.35716	4.60986	9.46969e-10	3.74801e-08	5.20027	5.29758	5.48747	3.15831	2.64071	3.14993
ENSG00000151746.15	BICD1	-2.9475	2.64039	9.49398e-10	3.74801e-08	3.32612	3.18523	3.63129	0.877828	0.257616	0.709532
ENSG00000033867.18	SLC4A7	-2.40614	5.29533	9.58498e-10	3.76997e-08	5.82262	5.77502	6.41226	3.8987	3.34441	3.64346
ENSG00000197951.11	ZNF71	-2.63313	3.23293	9.69578e-10	3.79953e-08	3.93149	4.0279	3.93524	1.70294	1.52396	1.094
ENSG00000068024.18	HDAC4	-3.16366	2.26179	9.77745e-10	3.8175e-08	2.8613	2.97301	3.20678	-0.164488	0.257616	0.334277
ENSG00000144791.10	LIMD1	-3.12093	2.31394	9.84369e-10	3.82934e-08	2.88075	3.06168	3.24573	0.271862	0.466968	0.0158686
ENSG00000102034.18	ELF4	-2.98221	3.1494	9.91842e-10	3.84438e-08	3.57333	4.27042	3.83662	1.10617	1.61471	0.470498
ENSG00000125430.9	HS3ST3B1	-2.75438	2.87427	1.0016e-09	3.86813e-08	3.59704	3.48686	3.74442	1.10617	0.649754	1.17599
ENSG00000204120.16	GIGYF2	-2.40624	4.44071	1.03234e-09	3.97245e-08	5.07074	5.37747	5.03271	3.13262	2.4567	2.72879
ENSG00000141551.15	CSNK1D	-2.23775	5.56472	1.04966e-09	4.00588e-08	6.09665	6.5033	6.19807	4.07089	4.18469	3.90626
ENSG00000124151.19	NCOA3	-3.42525	2.0426	1.05273e-09	4.00588e-08	2.71723	2.77745	2.92416	0.271862	-0.28261	-0.651695
ENSG00000128585.18	MKLN1	-2.7193	3.21775	1.05799e-09	4.00588e-08	4.08195	3.53411	4.18616	1.39254	1.09018	1.52792
ENSG00000198920.11	KIAA0753	-3.66181	1.85796	1.05828e-09	4.00588e-08	2.82158	2.64022	2.37564	-0.444803	-1.15617	-0.174268
ENSG00000157933.11	SKI	-2.44558	3.93457	1.05982e-09	4.00588e-08	4.56339	4.88877	4.49183	2.17509	2.55164	2.08983
ENSG00000157827.21	FMNL2	-2.76716	3.01493	1.06396e-09	4.00733e-08	3.88408	3.47076	3.87439	0.748501	1.42712	1.17599
ENSG00000171150.9	SOCS5	-2.75815	3.42237	1.07941e-09	4.04298e-08	4.45724	3.82754	4.16599	0.877828	1.70008	1.81061
ENSG00000120709.11	FAM53C	-2.64161	3.61367	1.08101e-09	4.04298e-08	4.06504	4.27969	4.67423	1.30325	1.99855	2.00262
ENSG00000070614.15	NDST1	-2.8578	3.23048	1.08707e-09	4.05144e-08	3.57333	4.46178	3.79782	1.10617	1.52396	1.17599
ENSG00000197555.10	SIPA1L1	-3.29646	2.85658	1.10463e-09	4.10251e-08	3.49974	3.84013	3.60157	0.748501	-1.15617	1.094
ENSG00000165632.9	TAF3	-3.33716	2.66324	1.1477e-09	4.2477e-08	3.67712	3.24325	3.39182	0.448822	-1.15617	0.914533
ENSG00000166272.18	WBP1L	-2.67947	2.94876	1.17681e-09	4.34037e-08	3.60876	3.62421	3.79782	1.20807	1.32331	0.914533
ENSG00000104897.10	SF3A2	-2.53175	4.98801	1.19078e-09	4.37674e-08	5.17686	6.23674	5.61568	3.30351	3.37069	3.04473
ENSG00000103852.13	TTC23	-4.2063	2.04144	1.19666e-09	4.38322e-08	3.11235	2.42312	2.89994	-0.164488	-0.28261	-1.93234
ENSG00000058056.10	USP13	-2.60898	4.26812	1.24087e-09	4.52962e-08	5.15305	4.8827	5.02153	2.40706	1.61471	2.97772
ENSG00000173706.15	HEG1	-3.02603	3.55591	1.24672e-09	4.53541e-08	4.2927	4.5177	4.21589	0.271862	1.09018	2.17206
ENSG00000133612.20	AGAP3	-2.59064	3.29727	1.29467e-09	4.69383e-08	3.7946	4.14414	4.12479	1.83623	1.42712	1.32721
ENSG00000164305.20	CASP3	-2.69693	4.15271	1.302e-09	4.7044e-08	5.47765	4.45361	4.57065	2.3187	1.92952	2.4932
ENSG00000239704.12	CDRT4	-3.63784	1.70841	1.31927e-09	4.75071e-08	2.37709	2.55115	2.47734	-0.444803	-0.28261	-0.96666
ENSG00000101152.12	DNAJC5	-2.43487	4.55009	1.3317e-09	4.77931e-08	4.92375	5.55977	5.30124	2.49033	3.17582	2.93125
ENSG00000006704.11	GTF2IRD1	-2.85954	2.74356	1.35761e-09	4.85595e-08	3.537	3.42135	3.49242	0.606429	1.32331	0.470498
ENSG00000130021.15	PUDP	-3.50432	2.00662	1.3834e-09	4.93165e-08	2.8613	2.55115	2.87531	0.0701215	0.0126432	-0.96666
ENSG00000106665.16	CLIP2	-3.49722	2.09357	1.43554e-09	5.10046e-08	2.48272	3.20483	2.85025	0.271862	-0.654256	-0.393322
ENSG00000225190.12	PLEKHM1	-3.14425	2.46012	1.4418e-09	5.10571e-08	3.04497	3.48686	3.10452	-0.444803	0.649754	0.59496
ENSG00000151612.18	ZNF827	-3.13802	2.51552	1.48733e-09	5.24949e-08	3.04497	2.94997	3.73075	0.606429	0.0126432	0.470498
ENSG00000119915.5	ELOVL3	3.74168	1.27969	1.50092e-09	5.27152e-08	-1.12243	-0.969034	-0.381942	2.01559	2.12743	2.39389
ENSG00000021645.20	NRXN3	-3.88648	2.28778	1.50347e-09	5.27152e-08	3.23835	2.77745	3.22638	-0.793046	-1.93234	0.470498
ENSG00000158321.19	AUTS2	-2.57464	3.70462	1.54221e-09	5.38966e-08	4.10694	4.30716	4.82975	1.70294	1.78069	2.24985
ENSG00000134259.6	NGF	-2.80951	2.7245	1.58052e-09	5.50549e-08	3.29745	3.7891	3.24573	0.877828	0.811964	0.81567
ENSG00000176463.14	SLCO3A1	-2.41905	3.95036	1.58646e-09	5.50722e-08	4.7653	4.67354	4.57065	2.22456	1.85702	2.6734
ENSG00000171223.6	JUNB	2.23698	5.17941	1.59135e-09	5.50722e-08	3.51227	3.85261	3.70303	5.84043	6.18761	5.65317
ENSG00000186260.17	MRTFB	-3.29857	2.22981	1.59866e-09	5.51459e-08	2.78074	2.92655	3.24573	-0.444803	0.649754	-0.174268
ENSG00000059145.19	UNKL	-2.71821	2.90685	1.64672e-09	5.66205e-08	3.56132	3.70901	3.66041	0.877828	0.649754	1.46407
ENSG00000104442.10	ARMC1	-2.47287	4.8054	1.66822e-09	5.71754e-08	5.9269	5.12314	5.47523	3.18355	2.59686	3.39219
ENSG00000128805.15	ARHGAP22	-2.44452	3.68527	1.70221e-09	5.81533e-08	4.09866	4.65228	4.417	2.17509	2.06443	1.86106
ENSG00000042088.14	TDP1	-2.46312	4.02228	1.72016e-09	5.85788e-08	4.72819	4.83947	4.68844	2.3187	1.70008	2.7557
ENSG00000048740.19	CELF2	-2.86415	2.41635	1.75015e-09	5.94105e-08	3.20787	2.9957	3.22638	0.606429	0.466968	0.470498
ENSG00000067798.16	NAV3	-2.66054	2.87375	1.77417e-09	6.00345e-08	3.56132	3.53411	3.70303	0.748501	1.09018	1.32721
ENSG00000119408.17	NEK6	-2.28111	5.20016	1.78172e-09	6.00992e-08	5.8623	6.10211	5.76058	3.37098	4.02841	3.50754
ENSG00000177311.12	ZBTB38	-2.39453	4.69739	1.79771e-09	6.03385e-08	5.62625	4.89482	5.63782	2.87818	2.9849	3.28541
ENSG00000134138.22	MEIS2	-2.4596	3.2846	1.80561e-09	6.03385e-08	4.12337	3.86498	3.98213	1.63138	1.61471	1.64772
ENSG00000164916.11	FOXK1	-2.28353	4.48232	1.8058e-09	6.03385e-08	4.96989	5.47352	5.08198	3.02503	2.95047	2.85862
ENSG00000180537.13	RNF182	-2.59759	3.66646	1.81221e-09	6.03637e-08	4.40445	4.1643	4.62337	1.55608	1.42712	2.39389
ENSG00000181649.9	PHLDA2	2.14643	10.1561	1.88795e-09	6.26907e-08	8.57544	8.91519	8.63667	10.5687	11.3723	10.4678
ENSG00000172765.19	TMCC1	-2.31427	4.18324	1.96794e-09	6.51436e-08	4.9562	4.82687	4.89247	2.56905	2.24574	2.93125
ENSG00000197275.14	RAD54B	-3.21018	2.23553	1.97414e-09	6.51466e-08	3.34024	2.82888	2.69	0.448822	0.0126432	-0.174268
ENSG00000196396.10	PTPN1	-2.26004	4.36603	1.99019e-09	6.53243e-08	4.94701	5.17871	5.07659	2.87818	2.55164	3.04473
ENSG00000067208.17	EVI5	-2.73502	3.03419	1.99273e-09	6.53243e-08	3.8744	3.37019	4.00502	1.30325	0.649754	1.39726
ENSG00000161526.15	SAP30BP	-2.15175	5.78965	1.99791e-09	6.53243e-08	6.20673	6.60084	6.62111	4.49044	4.24275	4.30286
ENSG00000100425.20	BRD1	-2.44282	3.35162	2.0192e-09	6.58185e-08	4.06504	4.15425	3.95887	1.89853	1.70008	1.52792
ENSG00000170776.22	AKAP13	-2.32299	3.86999	2.05309e-09	6.6719e-08	4.66226	4.71514	4.31079	2.2724	2.24574	2.39389
ENSG00000150867.14	PIP4K2A	-2.6774	3.65009	2.0716e-09	6.71162e-08	4.63388	4.2517	4.28297	1.89853	0.811964	2.24985
ENSG00000179981.11	TSHZ1	-3.21674	1.96853	2.17373e-09	7.02113e-08	2.69542	2.72411	2.71798	-0.444803	0.257616	-0.174268
ENSG00000070476.15	ZXDC	-3.41101	1.78105	2.18098e-09	7.02329e-08	2.32123	2.69669	2.57234	-0.444803	-0.654256	-0.174268
ENSG00000197019.5	SERTAD1	2.20422	6.99639	2.20916e-09	7.0926e-08	5.26833	5.62669	5.63048	7.53813	8.1566	7.31909
ENSG00000135250.17	SRPK2	-2.69715	3.7516	2.2288e-09	7.13416e-08	4.8467	4.22315	4.36488	2.36356	0.957766	1.95696
ENSG00000167182.16	SP2	-3.02916	2.64106	2.24766e-09	7.17299e-08	3.54921	3.60958	2.94797	0.0701215	0.257616	1.094
ENSG00000146592.17	CREB5	-2.83717	2.72946	2.37767e-09	7.55062e-08	3.57333	3.08302	3.68896	0.877828	0.257616	1.094
ENSG00000137145.21	DENND4C	-3.13183	2.38643	2.38623e-09	7.55062e-08	3.537	2.72411	3.01716	-0.164488	0.466968	0.470498
ENSG00000151491.14	EPS8	-2.50001	4.49994	2.38724e-09	7.55062e-08	5.63487	4.95971	5.02714	2.71467	2.1878	3.20956
ENSG00000139926.16	FRMD6	-2.43388	4.09958	2.40005e-09	7.56867e-08	4.89533	4.70829	4.86771	2.81498	1.70008	2.5558
ENSG00000276234.5	TADA2A	-2.83473	2.6995	2.46507e-09	7.7508e-08	3.40885	3.60958	3.28366	1.30325	0.257616	0.59496
ENSG00000145012.15	LPP	-2.51487	3.62735	2.49086e-09	7.80886e-08	4.24846	3.93707	4.76418	1.77113	1.85702	2.08983
ENSG00000103253.19	HAGHL	2.89293	3.28907	2.51968e-09	7.87602e-08	0.627189	1.17169	2.01881	3.82041	4.60563	3.84491
ENSG00000188522.16	FAM83G	-2.75896	4.07312	2.52956e-09	7.8838e-08	4.39772	5.17375	4.85516	1.47662	2.87904	1.81061
ENSG00000141564.16	RPTOR	-2.93995	2.52904	2.5403e-09	7.89419e-08	2.88075	3.6387	3.22638	0.271862	0.649754	0.709532
ENSG00000110583.13	NAA40	-2.58188	2.94165	2.56556e-09	7.94951e-08	3.63191	3.54953	3.78466	1.30325	1.42712	0.914533
ENSG00000143476.18	DTL	-2.40346	3.63453	2.60253e-09	8.0407e-08	4.47655	4.26109	4.29231	2.07074	1.52396	2.28723
ENSG00000121671.12	CRY2	-4.80461	1.05148	2.61238e-09	8.04779e-08	1.33978	2.04232	2.01881	-1.25304	-1.93234	-1.37017
ENSG00000116874.12	WARS2	-2.81024	2.74231	2.70668e-09	8.30535e-08	3.62038	3.42135	3.39182	0.877828	0.0126432	1.25358
ENSG00000170345.11	FOS	2.37444	3.416	2.71157e-09	8.30535e-08	1.77359	1.58462	2.22782	4.02973	4.25691	4.23753
ENSG00000114268.12	PFKFB4	-2.98915	2.19505	2.74587e-09	8.36786e-08	2.80131	2.94997	3.0395	-0.164488	0.466968	0.334277
ENSG00000148516.23	ZEB1	-2.7457	2.65891	2.74768e-09	8.36786e-08	3.52469	3.08302	3.50853	0.606429	0.649754	1.094
ENSG00000183840.8	GPR39	-3.11409	2.14782	2.77816e-09	8.43657e-08	2.78074	2.87854	3.01716	0.606429	-0.28261	-0.174268
ENSG00000011376.12	LARS2	-2.49072	3.16463	2.88144e-09	8.72536e-08	3.76349	4.06054	3.79782	1.30325	1.32331	1.75833
ENSG00000196233.14	LCOR	-3.48763	1.86976	2.91302e-09	8.79599e-08	2.88075	2.48855	2.44423	-0.793046	0.257616	-0.651695
ENSG00000007545.16	CRAMP1	-3.24129	1.8848	3.07492e-09	9.25862e-08	2.73871	2.72411	2.37564	0.0701215	-0.28261	-0.393322
ENSG00000213923.13	CSNK1E	-2.0865	5.97089	3.1035e-09	9.31836e-08	6.62962	6.79762	6.53331	4.34143	4.79217	4.58389
ENSG00000196588.21	MRTFA	-3.52186	2.6881	3.14304e-09	9.38758e-08	3.0958	3.87725	3.39182	-0.444803	1.32331	-0.651695
ENSG00000170471.15	RALGAPB	-2.69334	2.62089	3.15614e-09	9.38758e-08	3.2829	3.16536	3.5558	0.606429	0.811964	1.00705
ENSG00000157657.15	ZNF618	-3.24011	2.19083	3.16184e-09	9.38758e-08	3.06211	2.80339	2.94797	-0.444803	0.811964	-0.393322
ENSG00000153786.13	ZDHHC7	-2.52564	3.07729	3.16921e-09	9.38758e-08	3.49974	4.01685	3.8238	1.39254	1.52396	1.25358
ENSG00000144642.22	RBMS3	-3.32397	1.95664	3.17059e-09	9.38758e-08	2.78074	2.24525	2.99446	-0.164488	0.0126432	-0.393322
ENSG00000197321.16	SVIL	-2.86299	2.70964	3.267e-09	9.64624e-08	3.35423	3.50278	3.49242	0.877828	1.32331	0.0158686
ENSG00000082701.17	GSK3B	-2.54027	3.61172	3.37752e-09	9.919e-08	4.35662	4.36056	4.31995	1.47662	1.32331	2.46085
ENSG00000161021.13	MAML1	-2.31825	3.5696	3.37799e-09	9.919e-08	4.2781	4.4454	4.04973	2.07074	1.92952	2.04688
ENSG00000103043.15	VAC14	-2.62949	3.00566	3.39665e-09	9.94639e-08	3.32612	3.9718	3.83662	0.996509	1.52396	1.17599
ENSG00000141867.19	BRD4	-2.12421	5.29486	3.43926e-09	1.00153e-07	5.74777	6.22719	5.94053	3.85224	3.79609	3.97659
ENSG00000146433.12	TMEM181	-2.5147	3.45543	3.4441e-09	1.00153e-07	3.91271	3.91344	4.6085	1.63138	1.61471	1.95696
ENSG00000113580.15	NR3C1	-2.30845	5.43447	3.44837e-09	1.00153e-07	6.35494	5.87016	6.2055	3.75457	3.31765	4.321
ENSG00000051382.10	PIK3CB	-2.61558	2.76598	3.49276e-09	1.01167e-07	3.71012	3.24325	3.443	0.877828	0.957766	1.17599
ENSG00000091844.8	RGS17	-2.98154	2.43839	3.50739e-09	1.01313e-07	3.42219	2.77745	3.26482	0.606429	-0.28261	0.709532
ENSG00000163697.18	APBB2	-2.67439	2.84406	3.51682e-09	1.01313e-07	3.66595	3.48686	3.54021	1.39254	1.21145	0.470498
ENSG00000119541.10	VPS4B	-2.71906	3.09462	3.54302e-09	1.01793e-07	4.24846	3.56477	3.5558	1.55608	0.649754	1.32721
ENSG00000169297.8	NR0B1	3.70355	1.65035	3.61108e-09	1.03469e-07	-1.12243	-0.177695	-0.381942	2.3187	3.20533	2.04688
ENSG00000139668.9	WDFY2	-2.46651	3.5294	3.71794e-09	1.06245e-07	4.06504	4.4036	4.2546	1.70294	2.35507	1.46407
ENSG00000147036.12	LANCL3	-2.97236	2.69442	3.88947e-09	1.10749e-07	3.63191	3.18523	3.49242	0.996509	-0.654256	1.00705
ENSG00000070495.15	JMJD6	-2.1283	4.59051	3.89632e-09	1.10749e-07	5.26092	5.2512	5.30585	3.10646	3.37069	3.04473
ENSG00000090776.6	EFNB1	2.1958	4.44628	3.93009e-09	1.11412e-07	3.06211	2.90275	3.0615	4.88597	5.52367	5.03764
ENSG00000113300.13	CNOT6	-2.38685	3.39732	3.95799e-09	1.11905e-07	4.34966	3.99451	3.91121	1.63138	1.70008	2.00262
ENSG00000092871.17	RFFL	-2.12005	4.40981	3.9755e-09	1.12103e-07	5.09177	5.04374	5.12962	2.90877	3.05139	3.04473
ENSG00000158050.6	DUSP2	2.62796	3.99973	4.02298e-09	1.12494e-07	1.39495	2.64022	2.44423	4.45978	5.27509	4.53033
ENSG00000169057.26	MECP2	-2.18441	4.27153	4.0241e-09	1.12494e-07	5.02339	4.9826	4.86771	2.49033	2.95047	2.95467
ENSG00000048405.11	ZNF800	-2.98002	2.24101	4.0394e-09	1.12494e-07	2.99228	2.77745	3.1463	-0.164488	0.0126432	0.709532
ENSG00000088038.20	CNOT3	-2.25807	4.38186	4.04687e-09	1.12494e-07	4.73355	5.41582	5.02714	2.93872	2.9849	2.6734
ENSG00000175931.13	UBE2O	-2.32438	4.14952	4.05379e-09	1.12494e-07	4.52681	5.23222	4.73025	2.36356	2.84195	2.52484
ENSG00000133816.20	MICAL2	-2.25643	4.18268	4.05497e-09	1.12494e-07	4.6396	5.23222	4.70251	2.78231	2.64071	2.58611
ENSG00000116990.12	MYCL	4.75339	0.521152	4.06325e-09	1.12494e-07	-1.93234	-1.37174	-1.36456	1.30325	1.70008	1.39726
ENSG00000072954.7	TMEM38A	2.8351	2.12911	4.0898e-09	1.12936e-07	-0.0700466	0.811527	0.348009	2.81498	3.14571	2.93125
ENSG00000112941.14	TENT4A	-2.37674	3.65379	4.12053e-09	1.1349e-07	4.41783	4.23273	4.42551	1.47662	2.30144	2.24985
ENSG00000065491.8	TBC1D22B	-2.64052	2.59913	4.28728e-09	1.17779e-07	3.39539	3.16536	3.35666	0.877828	1.09018	0.59496
ENSG00000048471.14	SNX29	-3.65134	1.35108	4.36973e-09	1.19735e-07	2.00396	2.12695	2.14781	-0.793046	-1.15617	-0.651695
ENSG00000151718.16	WWC2	-2.59714	2.81769	4.41323e-09	1.20617e-07	3.23835	3.7629	3.57122	0.877828	0.957766	1.32721
ENSG00000145220.14	LYAR	-2.19455	5.05341	4.4809e-09	1.21865e-07	6.11114	5.61575	5.44207	3.55629	3.3965	3.75439
ENSG00000002822.16	MAD1L1	-2.44777	4.43117	4.48177e-09	1.21865e-07	4.74421	5.48959	5.16562	2.67962	3.26258	2.21148
ENSG00000135540.13	NHSL1	-2.92209	2.70466	4.55909e-09	1.23652e-07	3.32612	3.50278	3.54021	-0.444803	0.811964	1.25358
ENSG00000181827.16	RFX7	-3.34962	2.36158	4.71185e-09	1.27471e-07	2.9189	2.64022	3.66041	0.606429	0.257616	-0.651695
ENSG00000275066.5	SYNRG	-2.9067	2.69551	4.82291e-09	1.30145e-07	3.49974	3.47076	3.33875	0.0701215	1.52396	0.334277
ENSG00000142611.17	PRDM16	-3.92686	1.1009	4.90617e-09	1.32058e-07	1.68784	2.04232	1.77431	-1.25304	-1.15617	-0.96666
ENSG00000138795.10	LEF1	-2.76433	2.89512	4.94772e-09	1.32841e-07	3.77394	3.47076	3.64593	0.448822	0.466968	1.64772
ENSG00000188807.13	TMEM201	-2.80173	2.72828	4.9807e-09	1.3339e-07	2.97428	3.85261	3.45966	0.606429	1.21145	0.709532
ENSG00000160214.13	RRP1	-2.22948	4.63341	5.16298e-09	1.37925e-07	4.94238	5.68018	5.29196	2.96807	3.34441	3.08774
ENSG00000170396.9	ZNF804A	-3.81133	1.27111	5.17904e-09	1.38009e-07	2.1713	1.64326	2.14781	-0.793046	-1.15617	-0.96666
ENSG00000183580.10	FBXL7	-3.9774	1.41002	5.28238e-09	1.40411e-07	1.68784	2.42312	2.34008	-0.444803	-1.15617	-1.37017
ENSG00000156052.11	GNAQ	-2.44041	3.68185	5.32797e-09	1.41271e-07	4.39095	4.0819	4.67423	2.2724	1.32331	2.24985
ENSG00000011638.11	LDAF1	2.56277	2.54932	5.39941e-09	1.42473e-07	0.531963	1.24925	1.02212	3.32636	3.54234	3.17008
ENSG00000138767.14	CNOT6L	-3.05286	1.92235	5.40005e-09	1.42473e-07	2.82158	2.38926	2.69	-0.164488	0.0126432	0.0158686
ENSG00000114331.16	ACAP2	-2.39092	3.53745	5.44513e-09	1.42988e-07	4.32146	4.00572	4.38246	2.22456	1.32331	2.04688
ENSG00000162631.20	NTNG1	-2.54185	2.62475	5.4464e-09	1.42988e-07	3.40885	3.28067	3.28366	0.877828	0.811964	1.094
ENSG00000164144.16	ARFIP1	-2.54594	3.40122	5.46425e-09	1.43104e-07	4.48928	3.9718	3.8238	1.83623	0.957766	1.95696
ENSG00000151692.15	RNF144A	-2.7526	2.50626	5.55161e-09	1.45036e-07	3.26821	3.38745	2.99446	0.877828	0.957766	0.183839
ENSG00000074054.21	CLASP1	-2.68192	2.98742	5.78084e-09	1.50655e-07	4.08195	3.73621	3.1869	0.996509	0.811964	1.52792
ENSG00000140382.15	HMG20A	-2.21263	3.97518	5.83619e-09	1.51727e-07	4.79123	4.43713	4.7371	2.60685	2.12743	2.6734
ENSG00000132740.10	IGHMBP2	-2.61339	2.85793	5.86477e-09	1.52099e-07	3.31186	3.86498	3.50853	0.748501	1.52396	1.00705
ENSG00000156970.13	BUB1B	-2.22822	3.97948	5.93143e-09	1.53182e-07	4.96989	4.41206	4.56296	2.44929	2.30144	2.6734
ENSG00000108443.14	RPS6KB1	-2.57225	3.19461	5.93722e-09	1.53182e-07	4.19506	3.6387	3.86191	1.63138	0.649754	1.75833
ENSG00000100207.21	TCF20	-2.75323	2.33814	5.94965e-09	1.53182e-07	2.97428	3.18523	2.99446	0.606429	0.811964	0.183839
ENSG00000066933.17	MYO9A	-2.9234	2.33323	5.96476e-09	1.53201e-07	2.95605	2.77745	3.40908	-0.164488	0.466968	0.709532
ENSG00000157985.20	AGAP1	-2.40125	3.19526	6.11344e-09	1.56642e-07	3.81497	4.03886	3.8238	1.95824	1.42712	1.32721
ENSG00000125447.18	GGA3	-2.56525	2.8768	6.14054e-09	1.56959e-07	3.1449	3.80203	3.75796	1.30325	1.09018	1.094
ENSG00000125633.11	CCDC93	-2.77955	2.44226	6.19663e-09	1.58014e-07	3.3818	3.20483	2.85025	0.748501	0.0126432	0.81567
ENSG00000128607.14	KLHDC10	-2.09159	4.70964	6.24327e-09	1.58823e-07	5.30119	5.29758	5.55106	3.10646	3.31765	3.50754
ENSG00000120549.19	KIAA1217	-3.15435	2.44099	6.25833e-09	1.58827e-07	2.88075	3.14521	3.54021	0.448822	-1.15617	0.81567
ENSG00000162063.13	CCNF	-2.48208	4.69585	6.38179e-09	1.61576e-07	4.99243	5.78807	5.4252	2.60685	3.63197	2.52484
ENSG00000188994.14	ZNF292	-2.98157	2.87743	6.46893e-09	1.63394e-07	3.0958	3.22417	4.30158	0.996509	0.957766	0.59496
ENSG00000135956.11	TMEM127	-2.16762	4.63177	6.53253e-09	1.6461e-07	5.26833	5.32918	5.36455	2.93872	3.61008	2.93125
ENSG00000165424.7	ZCCHC24	-3.78027	1.81502	6.65683e-09	1.67347e-07	2.67328	2.82888	2.18837	0.0701215	-1.93234	-0.651695
ENSG00000171316.14	CHD7	-3.01885	1.89541	6.67499e-09	1.67409e-07	2.71723	2.61113	2.50971	0.271862	-0.28261	-0.174268
ENSG00000169047.6	IRS1	-2.06101	4.43903	6.7108e-09	1.67912e-07	5.08759	5.19351	5.03827	3.13262	2.9849	3.10877
ENSG00000120075.6	HOXB5	2.74787	1.88288	6.74026e-09	1.68254e-07	0.201537	0.466551	0.0287155	2.71467	2.80389	2.6158
ENSG00000115760.16	BIRC6	-2.24984	3.84627	6.83206e-09	1.70147e-07	4.50817	4.29806	4.77088	1.95824	2.55164	2.46085
ENSG00000166266.14	CUL5	-2.46153	3.62614	6.87996e-09	1.7094e-07	4.25592	3.88941	4.76418	1.47662	2.12743	2.17206
ENSG00000130338.13	TULP4	-2.51456	3.1896	6.93548e-09	1.71919e-07	3.90323	3.88941	3.93524	0.996509	1.09018	2.04688
ENSG00000152056.18	AP1S3	-2.25788	4.25158	7.10489e-09	1.75436e-07	5.30479	4.63793	4.82333	2.56905	2.4567	3.0664
ENSG00000135837.18	CEP350	-2.64858	2.91685	7.1229e-09	1.75436e-07	3.20787	3.51853	4.08238	0.877828	1.42712	1.094
ENSG00000183495.15	EP400	-2.34482	3.61811	7.12672e-09	1.75436e-07	4.05651	4.73549	4.07158	1.95824	1.92952	2.21148
ENSG00000013503.10	POLR3B	-3.32856	1.83051	7.48392e-09	1.83804e-07	2.88075	2.52019	2.22782	-0.164488	-1.15617	0.0158686
ENSG00000103222.20	ABCC1	-2.15528	3.92926	7.58713e-09	1.85911e-07	4.46371	4.67354	4.67423	2.40706	2.76479	2.32367
ENSG00000204947.9	ZNF425	2.96315	1.80307	7.62229e-09	1.86344e-07	0.201537	-0.177695	0.0287155	2.40706	3.11495	2.39389
ENSG00000163235.16	TGFA	-2.12814	4.19538	7.65963e-09	1.86828e-07	4.90487	4.81417	4.89859	3.02503	2.40678	2.83357
ENSG00000110888.19	CAPRIN2	-2.26239	3.40831	7.73191e-09	1.88161e-07	4.11518	4.14414	4.01633	2.17509	1.61471	1.86106
ENSG00000113594.10	LIFR	-2.94998	2.50724	7.75198e-09	1.88219e-07	3.22319	2.97301	3.52446	0.0701215	-0.28261	1.17599
ENSG00000082996.20	RNF13	-2.83893	3.03537	7.77012e-09	1.88231e-07	4.20281	3.14521	3.81087	0.748501	0.466968	1.64772
ENSG00000116406.20	EDEM3	-3.04105	2.60258	7.82083e-09	1.8903e-07	2.95605	2.92655	3.97055	0.0701215	0.466968	0.914533
ENSG00000180801.14	ARSJ	-2.11303	4.82996	7.98534e-09	1.92569e-07	5.63487	5.18859	5.66681	3.15831	3.42185	3.64346
ENSG00000198792.13	TMEM184B	-2.31063	4.40715	8.13839e-09	1.95706e-07	4.9562	5.38609	4.97012	2.2724	3.37069	2.72879
ENSG00000157111.13	TMEM171	2.27565	3.36201	8.15214e-09	1.95706e-07	1.81463	2.20689	1.6636	3.97296	4.40411	3.91822
ENSG00000140950.16	MEAK7	-2.38429	3.55908	8.22327e-09	1.9697e-07	3.96833	4.48601	4.30158	1.63138	2.4567	1.70409
ENSG00000127804.13	METTL16	-2.22557	3.35363	8.35063e-09	1.99218e-07	3.94079	4.09246	4.0607	1.83623	1.78069	2.00262
ENSG00000052795.13	FNIP2	-3.6766	1.58398	8.3545e-09	1.99218e-07	2.37709	1.99807	2.57234	-0.793046	0.0126432	-1.37017
ENSG00000185800.12	DMWD	-2.26931	3.73014	8.39584e-09	1.99757e-07	4.16364	4.72874	4.31995	2.2724	2.4567	1.90981
ENSG00000105186.16	ANKRD27	-2.32958	3.06848	8.48203e-09	2.01358e-07	3.7843	3.77606	3.70303	1.70294	1.21145	1.58906
ENSG00000058091.17	CDK14	-2.44953	3.62521	8.56239e-09	2.02815e-07	4.60493	4.09246	4.28297	1.30325	1.78069	2.4932
ENSG00000134982.19	APC	-2.69562	2.98776	8.6042e-09	2.03353e-07	3.35423	3.66723	4.07158	1.77113	0.649754	0.81567
ENSG00000121297.8	TSHZ3	-3.71477	1.18557	8.62506e-09	2.03395e-07	2.00396	1.95242	1.77431	-1.25304	-1.15617	-0.651695
ENSG00000159086.15	PAXBP1	-2.77377	2.2244	8.71539e-09	2.04621e-07	3.06211	2.58145	3.10452	0.448822	0.466968	0.334277
ENSG00000112033.14	PPARD	-2.39816	3.38249	8.71543e-09	2.04621e-07	3.8744	4.3518	3.99362	1.95824	2.06443	1.25358
ENSG00000162408.11	NOL9	-2.15044	4.14043	8.77406e-09	2.05458e-07	4.83677	5.02732	4.56296	2.49033	2.59686	2.97772
ENSG00000180834.8	MAP6D1	2.2692	3.74789	8.78964e-09	2.05458e-07	2.26311	2.12695	2.44423	4.30739	4.94863	4.10774
ENSG00000178188.16	SH2B1	-2.34482	3.4401	8.8862e-09	2.0726e-07	3.77394	4.34298	4.24502	1.95824	2.12743	1.52792
ENSG00000172379.22	ARNT2	-2.44927	2.83481	8.98287e-09	2.09058e-07	3.49974	3.54953	3.54021	0.996509	1.61471	1.00705
ENSG00000132669.14	RIN2	-2.53011	3.34667	9.05477e-09	2.10272e-07	4.20281	3.88941	4.10374	0.996509	1.21145	2.24985
ENSG00000156030.14	MIDEAS	-2.65634	2.39592	9.50738e-09	2.20218e-07	2.9189	3.29902	3.08317	0.271862	0.649754	0.914533
ENSG00000100105.18	PATZ1	-2.44511	2.83581	9.52633e-09	2.20218e-07	3.49974	3.51853	3.57122	1.30325	1.52396	0.81567
ENSG00000140836.17	ZFHX3	-2.71689	2.75577	9.54507e-09	2.20218e-07	3.51227	3.29902	3.6165	1.55608	0.811964	0.183839
ENSG00000078747.17	ITCH	-2.30384	3.38151	9.74367e-09	2.24315e-07	4.2334	3.91344	4.04973	1.95824	1.32331	2.08983
ENSG00000063169.12	BICRA	-3.09565	2.06665	9.77366e-09	2.24332e-07	2.89995	3.04002	2.37564	-0.164488	0.649754	-0.393322
ENSG00000198586.14	TLK1	-2.28107	3.41948	9.78929e-09	2.24332e-07	4.28542	3.87725	4.12479	2.17509	1.52396	1.90981
ENSG00000136492.10	BRIP1	-3.43184	1.52596	9.80753e-09	2.24332e-07	2.20256	2.08526	2.47734	-1.25304	-0.28261	-0.393322
ENSG00000104129.10	DNAJC17	-2.15212	3.65739	9.95985e-09	2.27328e-07	4.19506	4.42047	4.36488	2.36356	2.30144	2.04688
ENSG00000070950.10	RAD18	-2.86837	2.41176	1.00627e-08	2.29185e-07	3.59704	2.61113	3.01716	0.448822	0.257616	0.709532
ENSG00000166477.13	LEO1	-2.36999	3.56614	1.02661e-08	2.33304e-07	4.56339	4.29806	3.84932	1.47662	2.30144	2.04688
ENSG00000001460.18	STPG1	-2.67549	2.40907	1.02873e-08	2.33304e-07	3.39539	2.87854	3.01716	0.606429	0.257616	0.914533
ENSG00000196510.14	ANAPC7	-2.01538	4.55529	1.03295e-08	2.33763e-07	5.08339	5.3601	5.19577	3.15831	3.26258	3.26682
ENSG00000186350.12	RXRA	-2.32734	3.2961	1.03742e-08	2.34276e-07	3.73171	4.11335	4.0931	1.77113	2.06443	1.39726
ENSG00000134909.19	ARHGAP32	-3.42605	1.5079	1.04089e-08	2.34511e-07	2.03902	2.24525	2.44423	-0.793046	-1.15617	-0.174268
ENSG00000167716.19	WDR81	2.50926	4.37583	1.04286e-08	2.34511e-07	2.20256	3.20483	2.50971	4.74898	5.77061	4.69931
ENSG00000112149.11	CD83	2.54508	2.2595	1.04664e-08	2.34866e-07	0.955449	0.590937	0.484554	3.23274	3.14571	2.78213
ENSG00000083093.12	PALB2	-3.13102	2.39042	1.06277e-08	2.37985e-07	3.72095	2.42312	2.94797	0.606429	0.0126432	0.183839
ENSG00000170871.12	KIAA0232	-2.88582	2.26803	1.07838e-08	2.40975e-07	3.32612	2.58145	2.94797	0.271862	0.811964	0.0158686
ENSG00000145990.11	GFOD1	-3.87045	1.55772	1.08833e-08	2.4195e-07	2.23315	2.52019	2.18837	-0.444803	-0.28261	-1.93234
ENSG00000141068.17	KSR1	-3.68155	1.15869	1.08839e-08	2.4195e-07	2.00396	1.85655	1.77431	-1.25304	-1.15617	-0.651695
ENSG00000169429.13	CXCL8	-2.57238	7.99236	1.08956e-08	2.4195e-07	9.16331	8.42434	8.60378	6.55958	4.78242	6.61123
ENSG00000178764.8	ZHX2	-3.43917	1.36018	1.09271e-08	2.41978e-07	2.07324	2.08526	2.10608	-0.793046	-1.15617	-0.393322
ENSG00000025708.14	TYMP	2.29121	3.98658	1.09461e-08	2.41978e-07	2.32123	2.24525	2.85025	4.49044	5.21834	4.3566
ENSG00000137502.10	RAB30	-3.54396	1.61058	1.09649e-08	2.41978e-07	2.10667	1.99807	2.85025	-0.444803	-1.15617	-0.393322
ENSG00000068383.19	INPP5A	-2.08615	4.80914	1.10655e-08	2.43691e-07	5.10009	5.70448	5.5932	3.20835	3.54234	3.50754
ENSG00000172748.14	ZNF596	3.26882	1.2907	1.11736e-08	2.45566e-07	-1.12243	-0.396513	-0.162051	2.3187	2.1878	2.00262
ENSG00000137764.20	MAP2K5	-2.78153	2.10426	1.12698e-08	2.47021e-07	2.60474	2.90275	2.92416	0.448822	0.466968	0.0158686
ENSG00000135372.10	NAT10	-2.12821	5.07151	1.12862e-08	2.47021e-07	5.46804	6.02151	5.73685	3.68558	3.97802	3.2289
ENSG00000073711.11	PPP2R3A	-3.62601	1.54395	1.16486e-08	2.54431e-07	2.55716	1.99807	2.22782	-0.793046	0.0126432	-1.37017
ENSG00000135525.19	MAP7	-3.79701	1.25441	1.18442e-08	2.58175e-07	2.23315	1.45966	2.14781	-1.25304	-1.15617	-0.651695
ENSG00000183077.16	AFMID	2.04972	4.71124	1.19176e-08	2.59221e-07	3.57333	3.06168	3.45966	5.65438	5.34302	5.18849
ENSG00000205643.11	CDPF1	-2.46983	2.91338	1.19409e-08	2.59221e-07	3.34024	3.82754	3.64593	0.877828	1.70008	1.17599
ENSG00000157193.18	LRP8	-2.00446	4.44329	1.20563e-08	2.61196e-07	4.95161	5.1436	5.20074	3.07983	3.08352	3.20956
ENSG00000168994.14	PXDC1	-2.22695	4.67709	1.21313e-08	2.6209e-07	5.00134	5.55977	5.51165	3.07983	3.65354	2.70136
ENSG00000160551.12	TAOK1	-2.14371	4.53244	1.21468e-08	2.6209e-07	5.2347	4.78191	5.53935	2.93872	2.9849	3.33979
ENSG00000099810.21	MTAP	-1.93529	6.25459	1.25644e-08	2.70554e-07	7.12787	6.7163	6.86423	4.96815	4.76271	5.18849
ENSG00000101126.18	ADNP	-2.04539	4.35251	1.26998e-08	2.72917e-07	5.09177	5.05997	4.89247	2.90877	2.76479	3.26682
ENSG00000148082.10	SHC3	-3.36188	1.60214	1.29112e-08	2.76902e-07	2.29246	2.16747	2.54137	-1.25304	-0.654256	0.0158686
ENSG00000104140.7	RHOV	3.97756	1.3116	1.30235e-08	2.78356e-07	-1.93234	-0.177695	-0.958186	2.01559	2.7246	1.95696
ENSG00000134369.17	NAV1	-2.65672	2.48494	1.30312e-08	2.78356e-07	3.01006	3.47076	3.08317	0.877828	0.0126432	1.00705
ENSG00000181773.7	GPR3	2.21616	4.24017	1.32392e-08	2.82234e-07	2.45703	3.06168	2.82475	4.58818	5.43928	4.75373
ENSG00000134508.13	CABLES1	-2.60421	2.37181	1.32922e-08	2.82798e-07	2.78074	3.22417	3.1869	0.748501	0.811964	0.470498
ENSG00000133216.17	EPHB2	-2.07958	5.6745	1.34311e-08	2.85183e-07	6.21825	6.53655	6.30107	3.75457	4.69153	4.29371
ENSG00000104067.17	TJP1	-1.97493	4.81098	1.34945e-08	2.8596e-07	5.60885	5.4367	5.34226	3.41427	3.47126	3.64346
ENSG00000170525.21	PFKFB3	-2.22331	3.81715	1.36598e-08	2.88888e-07	4.13961	4.61614	4.70251	2.07074	2.7246	2.17206
ENSG00000162695.13	SLC30A7	-2.17636	4.54025	1.38795e-08	2.92426e-07	5.23092	4.8827	5.51564	3.13262	2.55164	3.40925
ENSG00000148343.19	MIGA2	-2.29995	3.11933	1.39032e-08	2.92426e-07	3.58523	4.01685	3.78466	1.30325	1.61471	1.81061
ENSG00000111860.14	CEP85L	-3.47192	1.93115	1.39094e-08	2.92426e-07	2.45703	2.52019	3.0615	-1.25304	-1.15617	0.470498
ENSG00000096433.11	ITPR3	-1.99874	4.90283	1.41489e-08	2.96877e-07	5.4872	5.8297	5.33324	3.51712	3.63197	3.61434
ENSG00000165055.16	METTL2B	-2.09102	4.65893	1.41954e-08	2.97267e-07	5.20027	5.43255	5.36897	3.64981	2.80389	3.2289
ENSG00000164920.10	OSR2	2.03493	4.06181	1.42454e-08	2.97729e-07	2.84158	2.85392	2.57234	4.49044	4.95733	4.79324
ENSG00000100014.20	SPECC1L	-2.32099	2.98405	1.42759e-08	2.97783e-07	3.62038	3.88941	3.45966	1.63138	1.21145	1.46407
ENSG00000171492.14	LRRC8D	-2.12978	4.79154	1.45653e-08	3.02959e-07	5.78955	5.35133	5.22531	3.20835	3.01852	3.75439
ENSG00000134278.16	SPIRE1	-2.4355	3.01659	1.45809e-08	3.02959e-07	3.65469	3.7629	3.74442	1.30325	0.649754	1.86106
ENSG00000166886.13	NAB2	2.06141	4.86306	1.46952e-08	3.04739e-07	3.35423	3.6813	3.52446	5.43023	5.94687	5.21783
ENSG00000159231.6	CBR3	1.93249	5.68161	1.47652e-08	3.05597e-07	4.50817	4.36056	4.417	6.34426	6.59672	6.06723
ENSG00000198265.12	HELZ	-2.39736	2.909	1.47958e-08	3.05636e-07	3.43541	3.33505	3.95887	1.30325	1.42712	1.25358
ENSG00000135469.14	COQ10A	2.00881	4.09953	1.48369e-08	3.05893e-07	2.88075	2.77745	2.79879	4.72339	5.03332	4.59138
ENSG00000153976.3	HS3ST3A1	-1.95728	5.44221	1.49852e-08	3.08353e-07	6.03287	6.0784	6.18561	4.02973	4.45412	3.95353
ENSG00000101199.13	ARFGAP1	-2.18982	4.06882	1.50298e-08	3.08675e-07	4.30715	4.95971	4.91681	2.60685	2.91519	2.28723
ENSG00000285480.2	H2BK1	3.87293	0.555496	1.56318e-08	3.20423e-07	-1.47128	-1.37174	-0.958186	1.47662	1.32331	1.52792
ENSG00000110619.18	CARS1	-1.98415	5.4066	1.58592e-08	3.2446e-07	5.86962	6.34669	5.9494	4.33017	4.02841	3.91822
ENSG00000138375.14	SMARCAL1	-2.54172	2.5827	1.63806e-08	3.34256e-07	3.17673	3.16536	3.49242	0.271862	1.09018	1.17599
ENSG00000142655.13	PEX14	-2.6324	2.59454	1.64008e-08	3.34256e-07	3.01006	3.45448	3.42614	0.271862	1.42712	0.709532
ENSG00000073792.16	IGF2BP2	-2.02389	4.04057	1.66044e-08	3.3776e-07	4.75479	4.68754	4.64539	2.64369	2.50495	2.93125
ENSG00000152422.16	XRCC4	-2.92963	3.25555	1.67984e-08	3.41055e-07	4.73889	3.26208	3.60157	1.20807	0.466968	1.64772
ENSG00000132466.20	ANKRD17	-2.0152	4.0848	1.71723e-08	3.47984e-07	4.87122	4.61614	4.71645	2.93872	2.59686	2.72879
ENSG00000151012.13	SLC7A11	-1.9933	5.44386	1.73256e-08	3.50424e-07	6.24852	5.6519	6.33533	4.09769	4.19943	4.09725
ENSG00000141568.21	FOXK2	-1.96731	5.23275	1.73927e-08	3.51116e-07	5.68553	6.0784	5.88609	3.68558	4.15476	3.95353
ENSG00000147799.12	ARHGAP39	-3.33386	1.44498	1.75372e-08	3.53362e-07	2.03902	2.31905	2.14781	-1.25304	-0.28261	-0.393322
ENSG00000131459.13	GFPT2	-2.23831	3.73296	1.79603e-08	3.61206e-07	4.24846	4.63793	4.356	2.67962	1.61471	2.21148
ENSG00000163545.11	NUAK2	-2.27116	3.388	1.80811e-08	3.6295e-07	3.71012	4.4036	4.03868	1.55608	1.92952	2.08983
ENSG00000121621.7	KIF18A	-2.0774	3.73804	1.82138e-08	3.64081e-07	4.52681	4.17427	4.46731	2.36356	2.1878	2.52484
ENSG00000184384.15	MAML2	-3.28351	1.67501	1.82298e-08	3.64081e-07	2.45703	2.04232	2.66148	-1.25304	-0.28261	0.0158686
ENSG00000173218.15	VANGL1	-1.94877	4.56506	1.82399e-08	3.64081e-07	5.31913	5.16377	5.1503	3.37098	3.14571	3.33979
ENSG00000108395.14	TRIM37	-2.53871	2.84036	1.8844e-08	3.75436e-07	3.99535	3.12478	3.35666	0.877828	0.957766	1.46407
ENSG00000198874.14	TYW1	-2.55599	2.87184	1.90856e-08	3.79541e-07	3.57333	3.70901	3.45966	1.83623	0.466968	0.81567
ENSG00000111490.15	TBC1D30	-5.32021	0.801676	1.94473e-08	3.86013e-07	1.64297	1.75384	1.19131	-1.93234	-1.15617	-1.93234
ENSG00000055483.20	USP36	-2.09335	4.91679	1.96118e-08	3.8803e-07	5.30839	5.89751	5.52358	3.25672	3.94342	3.30376
ENSG00000114861.24	FOXP1	-2.1082	3.58555	1.96217e-08	3.8803e-07	4.43767	4.11335	4.16599	2.36356	1.92952	2.24985
ENSG00000102096.10	PIM2	2.14027	4.10904	1.97344e-08	3.89536e-07	2.55716	2.87854	2.74542	4.58818	5.30945	4.45021
ENSG00000151474.23	FRMD4A	-2.37228	2.87758	1.98971e-08	3.92021e-07	3.4871	3.74961	3.443	1.70294	0.811964	1.25358
ENSG00000150712.11	MTMR12	-2.04131	3.78224	2.03432e-08	4.0007e-07	4.41116	4.2517	4.62337	2.40706	2.50495	2.42775
ENSG00000131149.19	GSE1	-2.78396	2.3123	2.03859e-08	4.00172e-07	3.34024	2.66873	2.97141	0.877828	0.649754	-0.174268
ENSG00000169760.18	NLGN1	-2.50595	2.81859	2.05142e-08	4.0195e-07	3.46149	3.06168	3.92327	0.748501	1.21145	1.39726
ENSG00000144283.23	PKP4	-2.23561	3.06589	2.10116e-08	4.10199e-07	3.71012	3.87725	3.6165	1.77113	1.21145	1.70409
ENSG00000158545.16	ZC3H18	-2.10027	4.14757	2.1042e-08	4.10199e-07	4.63388	5.13851	4.62337	2.93872	2.91519	2.39389
ENSG00000138398.17	PPIG	-2.01645	4.12484	2.10507e-08	4.10199e-07	4.98795	4.61614	4.70251	2.96807	2.84195	2.58611
ENSG00000111880.16	RNGTT	-2.42122	3.48152	2.12506e-08	4.13339e-07	4.59318	3.57986	4.21589	2.12385	1.21145	2.00262
ENSG00000067715.15	SYT1	-3.08382	1.51939	2.12927e-08	4.13404e-07	2.37709	2.12695	2.14781	-0.164488	-0.654256	-0.393322
ENSG00000033170.17	FUT8	-2.12005	4.62181	2.18767e-08	4.23971e-07	5.64059	5.01071	5.18077	3.02503	2.84195	3.61434
ENSG00000163214.21	DHX57	-2.21069	3.45962	2.20633e-08	4.2681e-07	4.34966	4.17427	3.83662	2.01559	1.52396	2.28723
ENSG00000167987.11	VPS37C	-2.4767	2.51325	2.25734e-08	4.35887e-07	3.0958	3.4045	3.08317	1.10617	1.09018	0.470498
ENSG00000218336.9	TENM3	-2.36189	3.17698	2.2699e-08	4.3752e-07	4.13961	3.94874	3.42614	1.39254	1.21145	2.00262
ENSG00000182095.15	TNRC18	-2.02864	4.00395	2.28397e-08	4.3829e-07	4.50817	4.91875	4.51593	2.53022	2.84195	2.64488
ENSG00000163166.15	IWS1	-2.17807	3.35187	2.28466e-08	4.3829e-07	4.24095	4.03886	3.73075	2.01559	1.61471	2.04688
ENSG00000185070.12	FLRT2	-3.71072	1.20109	2.28623e-08	4.3829e-07	2.07324	1.69961	1.97312	-1.25304	-0.28261	-1.37017
ENSG00000088387.22	DOCK9	-3.78657	0.997709	2.29042e-08	4.38305e-07	1.77359	1.45966	1.87714	-1.25304	-0.654256	-1.37017
ENSG00000144736.14	SHQ1	-2.24409	3.42164	2.29483e-08	4.38362e-07	4.32146	3.86498	4.08238	2.2724	1.32331	2.00262
ENSG00000137942.18	FNBP1L	-2.02778	4.03326	2.31503e-08	4.4143e-07	4.90961	4.58656	4.53964	2.74888	2.40678	2.88324
ENSG00000134852.15	CLOCK	-2.72998	2.93647	2.35293e-08	4.47854e-07	3.71012	3.08302	4.07158	0.996509	0.0126432	1.64772
ENSG00000113658.18	SMAD5	-1.98557	4.4769	2.4013e-08	4.56247e-07	5.31556	4.81417	5.21553	3.13262	3.01852	3.33979
ENSG00000166860.3	ZBTB39	-3.00742	1.58422	2.41468e-08	4.57183e-07	2.37709	2.35458	2.10608	-0.444803	0.0126432	-0.393322
ENSG00000172943.21	PHF8	-2.68196	2.54279	2.4148e-08	4.57183e-07	3.19238	3.45448	3.10452	-0.164488	1.42712	0.709532
ENSG00000116539.14	ASH1L	-2.15662	3.07021	2.44513e-08	4.62103e-07	3.7946	3.72267	3.66041	1.70294	1.70008	1.58906
ENSG00000119396.12	RAB14	-1.88416	5.35171	2.47594e-08	4.66582e-07	6.19512	5.82337	5.93756	4.04358	4.09297	4.22795
ENSG00000071189.21	SNX13	-2.38078	2.65658	2.47758e-08	4.66582e-07	3.52469	2.9957	3.42614	0.877828	1.21145	1.17599
ENSG00000180758.12	GPR157	-3.33582	1.43684	2.49542e-08	4.69112e-07	1.89337	2.38926	2.18837	-1.25304	-0.654256	-0.174268
ENSG00000107554.17	DNMBP	-2.30952	2.97624	2.52689e-08	4.73799e-07	3.49974	3.80203	3.66041	0.877828	1.70008	1.64772
ENSG00000151702.18	FLI1	-5.26	0.744999	2.52924e-08	4.73799e-07	1.16038	1.45966	1.82664	-1.25304	-1.93234	-1.93234
ENSG00000160271.16	RALGDS	-2.45824	2.45355	2.53951e-08	4.74889e-07	2.97428	3.24325	3.1869	0.996509	1.09018	0.470498
ENSG00000090316.16	MAEA	-2.03378	4.72487	2.57339e-08	4.79755e-07	5.44208	5.46948	5.24947	3.02503	3.83435	3.18996
ENSG00000139370.12	SLC15A4	-2.34182	3.28844	2.57454e-08	4.79755e-07	3.86467	3.93707	4.14554	1.10617	1.42712	2.28723
ENSG00000111605.18	CPSF6	-1.99865	4.78039	2.59418e-08	4.82572e-07	5.62913	5.46948	5.19079	3.45629	3.08352	3.75439
ENSG00000166250.13	CLMP	-2.73087	2.29803	2.62133e-08	4.86773e-07	2.84158	2.90275	3.26482	-0.444803	0.811964	0.81567
ENSG00000147526.20	TACC1	-2.01088	5.56973	2.64233e-08	4.8982e-07	6.5799	5.98514	6.07909	4.04358	3.96082	4.61362
ENSG00000160570.14	DEDD2	2.15016	5.51379	2.7063e-08	5.00806e-07	3.88408	4.21351	4.16599	5.71189	6.83713	5.86885
ENSG00000168297.16	PXK	-2.87352	2.21408	2.73532e-08	5.05119e-07	3.31186	2.58145	2.79879	0.271862	-0.654256	0.81567
ENSG00000165304.8	MELK	-2.12835	5.6973	2.73988e-08	5.05119e-07	6.81675	6.15849	6.07369	4.50052	3.61008	4.52252
ENSG00000170293.9	CMTM8	-2.38418	2.70306	2.74382e-08	5.05119e-07	3.4871	3.42135	3.22638	0.606429	1.52396	1.17599
ENSG00000124209.4	RAB22A	-2.23433	4.70515	2.76959e-08	5.08984e-07	5.76358	5.25591	5.11917	3.49713	2.30144	3.47551
ENSG00000120519.16	SLC10A7	-4.41705	0.740865	2.78113e-08	5.10224e-07	1.81463	1.17169	1.269	-1.25304	-1.93234	-1.37017
ENSG00000110218.9	PANX1	1.91704	4.50647	2.79083e-08	5.11125e-07	3.537	3.12478	3.1463	5.0799	5.2958	5.14843
ENSG00000154102.11	C16orf74	-1.99744	4.79981	2.81026e-08	5.12785e-07	5.29757	5.64475	5.41669	3.53684	3.79609	3.0664
ENSG00000117305.15	HMGCL	-2.18613	3.75689	2.81207e-08	5.12785e-07	4.32146	4.4454	4.53178	1.89853	2.87904	2.00262
ENSG00000145687.17	SSBP2	-2.75223	2.19059	2.81433e-08	5.12785e-07	2.99228	2.97301	2.71798	0.877828	-0.654256	0.470498
ENSG00000144228.10	SPOPL	-2.30469	3.0824	2.8313e-08	5.14997e-07	3.81497	3.45448	3.98213	1.63138	0.957766	1.86106
ENSG00000076928.20	ARHGEF1	-2.14896	4.16831	2.87867e-08	5.22722e-07	4.50817	5.13851	4.83615	2.22456	3.17582	2.70136
ENSG00000163785.14	RYK	-2.20517	4.40492	2.89947e-08	5.25602e-07	5.10837	4.85195	5.30585	3.30351	1.99855	3.1295
ENSG00000165288.11	BRWD3	-2.69089	2.00627	2.90499e-08	5.2571e-07	2.84158	2.64022	2.60267	0.271862	-0.28261	0.59496
ENSG00000146938.16	NLGN4X	-3.69781	1.89998	2.91662e-08	5.2692e-07	3.01006	1.80611	2.89994	-1.93234	0.0126432	-0.174268
ENSG00000171132.14	PRKCE	-3.77625	0.985051	2.95057e-08	5.32151e-07	1.64297	2.04232	1.34273	-0.793046	-1.15617	-1.37017
ENSG00000001631.17	KRIT1	-2.6897	2.08981	2.96878e-08	5.34531e-07	3.12872	2.42312	2.69	0.448822	0.257616	0.334277
ENSG00000143842.15	SOX13	-2.11351	3.662	2.99621e-08	5.37725e-07	4.17943	4.54871	4.22567	1.89853	2.64071	2.21148
ENSG00000103044.11	HAS3	1.84132	5.6814	2.99661e-08	5.37725e-07	4.54522	4.38654	4.56296	6.14346	6.55436	6.2652
ENSG00000125166.13	GOT2	-1.8337	6.19438	3.04643e-08	5.45712e-07	6.58732	6.92716	6.95224	5.0596	5.13647	4.80617
ENSG00000197892.13	KIF13B	-3.00791	1.58452	3.05136e-08	5.45712e-07	2.13935	2.45621	2.26622	0.0701215	-0.28261	-0.651695
ENSG00000119707.14	RBM25	-1.879	5.05583	3.06345e-08	5.46956e-07	5.88416	5.64115	5.53542	3.77132	3.77656	3.94185
ENSG00000106351.13	AGFG2	-3.41057	1.51887	3.08063e-08	5.49104e-07	1.89337	2.38926	2.44423	0.0701215	-0.654256	-1.37017
ENSG00000101191.17	DIDO1	-2.10015	3.50954	3.0921e-08	5.50228e-07	3.95003	4.28891	4.2546	1.77113	2.1878	2.3592
ENSG00000115756.13	HPCAL1	-2.04859	6.61114	3.09734e-08	5.50242e-07	7.02998	7.41654	7.40144	4.93138	5.83336	4.76702
ENSG00000174109.5	UQCC4	1.77941	6.52985	3.14141e-08	5.57143e-07	5.33332	5.46948	5.36455	7.2069	7.31418	6.94669
ENSG00000112210.12	RAB23	-2.5418	3.03833	3.15476e-08	5.57769e-07	4.31432	3.43801	3.22638	0.996509	1.70008	1.25358
ENSG00000245848.3	CEBPA	2.41047	2.95891	3.1554e-08	5.57769e-07	1.09525	1.45966	1.72002	3.28031	4.29857	3.44276
ENSG00000185716.12	MOSMO	-2.12889	3.63404	3.17258e-08	5.59876e-07	4.21052	4.30716	4.39118	2.01559	1.78069	2.6734
ENSG00000175048.17	ZDHHC14	-2.69965	2.62936	3.18046e-08	5.60339e-07	3.39539	3.20483	3.42614	0.271862	1.70008	0.183839
ENSG00000143207.21	COP1	-2.09333	4.07884	3.19165e-08	5.61383e-07	5.04511	4.64512	4.49183	2.60685	2.24574	3.0664
ENSG00000114450.11	GNB4	-2.12845	4.56542	3.23256e-08	5.67642e-07	5.54931	4.93645	5.19079	3.13262	2.50495	3.56954
ENSG00000075413.19	MARK3	-1.95943	4.48403	3.24873e-08	5.69544e-07	5.29395	5.16877	4.91076	3.34884	2.84195	3.33979
ENSG00000108094.17	CUL2	-2.84784	2.81301	3.32399e-08	5.8178e-07	4.17943	3.18523	2.97141	0.448822	0.257616	1.46407
ENSG00000112079.10	STK38	-2.28789	2.99957	3.3583e-08	5.85139e-07	3.7946	3.50278	3.71696	0.877828	1.52396	1.86106
ENSG00000119778.15	ATAD2B	-3.09235	1.40131	3.35924e-08	5.85139e-07	2.07324	1.95242	2.26622	-0.444803	-0.28261	-0.651695
ENSG00000128311.14	TST	1.92203	5.45458	3.35965e-08	5.85139e-07	3.94079	4.23273	4.43397	5.973	6.4504	5.88113
ENSG00000106459.15	NRF1	-2.61581	3.11216	3.42558e-08	5.95649e-07	3.82505	3.74961	3.9471	-0.164488	1.42712	1.95696
ENSG00000196792.12	STRN3	-2.35152	3.13989	3.43148e-08	5.95703e-07	3.91271	3.70901	3.84932	1.47662	2.1878	0.914533
ENSG00000011566.15	MAP4K3	-2.1302	3.16763	3.44918e-08	5.97258e-07	3.94079	3.70901	3.81087	1.89853	1.42712	1.90981
ENSG00000151929.10	BAG3	-1.87681	5.55704	3.45164e-08	5.97258e-07	6.10701	6.29047	6.19559	4.0573	4.64922	4.24705
ENSG00000020426.11	MNAT1	-2.13193	4.47365	3.48683e-08	6.00842e-07	5.64912	4.72874	4.90469	3.30351	2.7246	3.0664
ENSG00000130559.19	CAMSAP1	-2.02678	3.71486	3.48823e-08	6.00842e-07	4.19506	4.4454	4.45074	2.36356	2.06443	2.64488
ENSG00000221823.11	PPP3R1	-1.95926	4.21097	3.48927e-08	6.00842e-07	4.85656	5.0218	4.67423	2.90877	2.64071	3.17008
ENSG00000012232.10	EXTL3	-2.25089	4.21809	3.56836e-08	6.1347e-07	4.58134	5.10239	5.01591	2.07074	3.37069	2.42775
ENSG00000167981.7	ZNF597	-2.36959	2.60016	3.57485e-08	6.13597e-07	3.51227	2.97301	3.28366	1.20807	0.649754	1.17599
ENSG00000170832.13	USP32	-2.7507	1.91308	3.59126e-08	6.15422e-07	2.67328	2.55115	2.60267	0.448822	-0.654256	0.334277
ENSG00000182168.16	UNC5C	-3.15059	1.30047	3.59844e-08	6.15662e-07	2.13935	1.95242	1.87714	-0.444803	-0.654256	-0.651695
ENSG00000049618.25	ARID1B	-2.36275	2.79814	3.61458e-08	6.17433e-07	3.40885	3.18523	3.78466	1.55608	1.32331	0.81567
ENSG00000137267.7	TUBB2A	1.85223	6.96358	3.6421e-08	6.21138e-07	5.44862	5.93907	5.86435	7.43419	7.96509	7.36352
ENSG00000177054.14	ZDHHC13	-2.40631	4.17884	3.66772e-08	6.24509e-07	5.05798	4.65228	4.97012	2.74888	1.09018	3.04473
ENSG00000127337.7	YEATS4	-2.30943	4.44832	3.70176e-08	6.29299e-07	5.5942	4.8827	4.87394	3.25672	1.85702	3.1295
ENSG00000149948.14	HMGA2	-1.90703	4.51886	3.71943e-08	6.31297e-07	5.1964	4.96547	5.29196	3.41427	3.34441	3.0664
ENSG00000172375.14	C2CD2L	-2.99564	1.56569	3.8149e-08	6.46471e-07	2.03902	2.48855	2.26622	0.0701215	-0.654256	-0.393322
ENSG00000115183.15	TANC1	-2.24046	3.12486	3.85715e-08	6.52593e-07	3.82505	3.51853	4.01633	1.47662	1.21145	2.04688
ENSG00000171388.12	APLN	3.15127	1.48711	3.88152e-08	6.55676e-07	-0.404893	-0.177695	-0.381942	2.17509	3.01852	1.70409
ENSG00000078900.16	TP73	-3.38168	1.49704	3.92407e-08	6.61445e-07	1.89337	2.69669	1.97312	-0.793046	0.0126432	-0.96666
ENSG00000159842.16	ABR	-1.86143	5.13569	3.92808e-08	6.61445e-07	5.64059	6.0132	5.63048	3.82041	3.94342	4.01051
ENSG00000105738.11	SIPA1L3	-2.88353	1.8681	4.00893e-08	6.73993e-07	2.20256	2.97301	2.47734	-0.444803	0.257616	0.183839
ENSG00000132964.13	CDK8	-2.61657	2.35161	4.1385e-08	6.94681e-07	3.35423	2.77745	2.94797	0.748501	-0.28261	1.00705
ENSG00000147459.18	DOCK5	-2.06895	4.17678	4.19907e-08	7.03334e-07	4.81671	4.8766	4.84251	2.87818	2.06443	3.20956
ENSG00000088888.18	MAVS	-1.92774	4.42991	4.20325e-08	7.03334e-07	4.96535	5.21783	5.02153	2.96807	3.49535	3.02274
ENSG00000125676.20	THOC2	-2.0668	3.76472	4.23418e-08	7.074e-07	4.42448	4.17427	4.63809	1.95824	2.40678	2.72879
ENSG00000137834.15	SMAD6	-2.73861	1.75923	4.25281e-08	7.09348e-07	2.37709	2.61113	2.34008	0.271862	0.0126432	-0.174268
ENSG00000143093.15	STRIP1	-2.1567	3.06921	4.25915e-08	7.09348e-07	3.537	4.0279	3.57122	1.70294	1.70008	1.58906
ENSG00000121892.15	PDS5A	-2.083	3.56619	4.34029e-08	7.21735e-07	4.48928	4.00572	4.12479	1.95824	1.99855	2.52484
ENSG00000075461.6	CACNG4	-2.09874	4.72506	4.36273e-08	7.24336e-07	5.0665	5.73514	5.33324	2.84693	3.83435	3.17008
ENSG00000173744.18	AGFG1	-1.94321	4.76682	4.40463e-08	7.30154e-07	5.49669	5.30213	5.44626	3.43543	3.05139	3.85739
ENSG00000123066.9	MED13L	-1.9384	3.99385	4.4328e-08	7.33684e-07	4.63388	4.4036	4.82975	2.60685	2.68327	2.88324
ENSG00000156876.10	SASS6	-2.48971	2.34803	4.50881e-08	7.45106e-07	3.04497	2.82888	3.20678	0.271862	0.466968	1.17599
ENSG00000135821.20	GLUL	1.74878	6.43144	4.63369e-08	7.64558e-07	5.23848	5.38179	5.32417	6.9314	7.26949	6.94961
ENSG00000133794.20	BMAL1	-2.86917	1.93903	4.66399e-08	7.68369e-07	3.07905	2.08526	2.57234	-0.164488	0.0126432	0.334277
ENSG00000135842.17	NIBAN1	-1.87315	4.93569	4.7156e-08	7.75537e-07	5.74777	5.58242	5.36012	3.88338	3.44677	3.78084
ENSG00000177854.8	TMEM187	2.24713	3.06247	4.72205e-08	7.75537e-07	1.54881	1.90528	1.47975	3.43543	4.32569	3.52329
ENSG00000054267.22	ARID4B	-2.23006	2.74317	4.73921e-08	7.77157e-07	3.29745	3.50278	3.40908	1.63138	1.09018	1.094
ENSG00000149970.16	CNKSR2	-2.28266	3.15018	4.75651e-08	7.78797e-07	3.71012	3.60958	4.1352	1.39254	1.09018	2.13153
ENSG00000099331.14	MYO9B	-2.04943	4.2246	4.77789e-08	7.79082e-07	4.36355	5.24648	4.92883	2.74888	3.11495	2.7557
ENSG00000153904.21	DDAH1	-2.01947	4.59759	4.78215e-08	7.79082e-07	5.40225	5.13341	5.23502	3.05269	2.76479	3.75439
ENSG00000162402.15	USP24	-2.30161	2.66832	4.78588e-08	7.79082e-07	3.26821	3.37019	3.37434	0.606429	1.52396	1.25358
ENSG00000157450.16	RNF111	-2.56954	2.74402	4.78749e-08	7.79082e-07	3.57333	3.06168	3.66041	1.39254	-0.28261	1.32721
ENSG00000133597.11	ADCK2	2.02373	6.1923	4.81333e-08	7.82092e-07	4.75479	4.95393	4.88014	6.48287	7.48328	6.41413
ENSG00000110756.18	HPS5	-2.26102	2.79944	4.84722e-08	7.86401e-07	3.35423	3.31715	3.70303	1.70294	1.09018	1.094
ENSG00000184304.17	PRKD1	-2.7181	1.81964	4.9243e-08	7.97426e-07	2.73871	2.55115	2.14781	0.0701215	0.0126432	0.183839
ENSG00000111596.14	CNOT2	-1.98567	4.03801	4.93014e-08	7.97426e-07	4.96078	4.28891	4.72336	2.90877	2.55164	2.72879
ENSG00000140937.14	CDH11	-1.94531	4.17553	5.09712e-08	8.23185e-07	5.0102	4.50985	4.88632	2.96807	2.59686	3.08774
ENSG00000188313.13	PLSCR1	-1.91495	4.25308	5.15005e-08	8.30475e-07	5.0537	4.63071	4.95257	3.15831	2.7246	3.08774
ENSG00000120149.9	MSX2	1.87479	3.89892	5.18501e-08	8.3485e-07	2.60474	2.75102	2.82475	4.41786	4.71222	4.54584
ENSG00000115750.17	TAF1B	-2.58804	2.25051	5.42527e-08	8.72216e-07	3.3818	2.75102	2.50971	0.748501	0.466968	0.470498
ENSG00000151952.16	TMEM132D	-4.25572	1.0552	5.44368e-08	8.73859e-07	1.77359	2.28262	1.1092	-0.793046	-1.15617	-1.93234
ENSG00000138867.17	GUCD1	-1.8874	4.62686	5.52111e-08	8.84954e-07	5.25348	5.43255	5.08198	3.13262	3.67479	3.35747
ENSG00000157483.9	MYO1E	-2.02601	3.72258	5.53369e-08	8.85639e-07	4.34966	4.59401	4.14554	2.17509	2.12743	2.7557
ENSG00000164180.15	TMEM161B	-2.52818	2.7237	5.57397e-08	8.90748e-07	3.58523	2.94997	3.64593	1.55608	0.0126432	1.094
ENSG00000130844.19	ZNF331	-2.84479	1.56427	5.59441e-08	8.92677e-07	2.40423	2.04232	2.26622	-0.164488	0.0126432	-0.393322
ENSG00000185022.13	MAFF	1.97041	5.68365	5.69365e-08	9.07155e-07	4.03062	4.7949	4.28297	6.15627	6.77454	6.04558
ENSG00000164167.13	LSM6	-1.82302	5.55215	5.70545e-08	9.07677e-07	6.3927	6.0543	6.07639	4.52046	4.06105	4.48279
ENSG00000133121.21	STARD13	-2.3694	2.84553	5.76826e-08	9.16302e-07	3.537	3.62421	3.42614	1.89853	0.466968	1.094
ENSG00000198826.11	ARHGAP11A	-1.85897	5.33573	5.86431e-08	9.30174e-07	6.12344	5.59362	6.13722	3.8987	4.21401	4.24705
ENSG00000134371.15	CDC73	-1.90747	4.24103	6.05585e-08	9.59128e-07	5.11249	4.63793	4.83615	3.18355	2.7246	3.04473
ENSG00000182606.18	TRAK1	-2.76201	1.86698	6.08341e-08	9.59756e-07	2.53277	2.80339	2.30362	-0.444803	0.649754	0.0158686
ENSG00000174482.11	LINGO2	-3.4485	1.52375	6.09071e-08	9.59756e-07	2.1713	1.85655	2.66148	-0.444803	-1.93234	-0.174268
ENSG00000182759.4	MAFA	3.3786	1.10981	6.09081e-08	9.59756e-07	-0.841723	-0.177695	-1.36456	1.77113	2.55164	1.58906
ENSG00000197122.13	SRC	-2.88201	1.48188	6.09583e-08	9.59756e-07	2.07324	2.12695	2.30362	-0.444803	0.0126432	-0.393322
ENSG00000035499.13	DEPDC1B	-2.16877	4.67618	6.18145e-08	9.71018e-07	5.85002	4.69449	5.32417	3.39279	2.64071	3.47551
ENSG00000112297.18	CRYBG1	-2.15307	4.07682	6.18558e-08	9.71018e-07	5.12478	4.19402	4.79734	2.60685	2.06443	3.04473
ENSG00000123473.17	STIL	-2.00946	3.93275	6.26097e-08	9.81082e-07	4.92375	4.4036	4.33809	2.22456	2.80389	2.7557
ENSG00000125266.8	EFNB2	-1.78765	5.1508	6.2681e-08	9.81082e-07	5.84011	5.75522	5.71619	3.88338	3.90797	4.17907
ENSG00000163714.18	U2SURP	-2.00451	4.3904	6.30494e-08	9.85402e-07	5.21568	4.88877	5.02153	2.87818	2.55164	3.55429
ENSG00000154079.6	SDHAF4	1.93365	3.77923	6.34474e-08	9.9017e-07	2.45703	2.31905	2.87531	4.66187	4.41678	4.26589
ENSG00000140691.18	ARMC5	2.11141	3.72252	6.39778e-08	9.96988e-07	2.1713	2.75102	2.14781	4.09769	4.93108	4.14893
ENSG00000131323.17	TRAF3	-1.96758	3.62227	6.53433e-08	1.01678e-06	4.46371	4.1643	4.1143	2.17509	2.59686	2.24985
ENSG00000159267.17	HLCS	-2.94493	1.52379	6.55137e-08	1.01795e-06	2.50797	1.85655	2.18837	-0.164488	-0.654256	-0.174268
ENSG00000148468.17	FAM171A1	-2.24545	2.64121	6.6383e-08	1.02935e-06	3.1609	3.37019	3.37434	1.47662	0.649754	1.25358
ENSG00000129317.15	PUS7L	-2.19176	3.12411	6.65429e-08	1.02935e-06	3.75298	3.48686	4.07158	2.12385	1.42712	1.39726
ENSG00000131725.14	WDR44	-3.13178	1.56166	6.65902e-08	1.02935e-06	2.75988	1.75384	2.06311	-0.164488	-0.654256	-0.393322
ENSG00000082438.18	COBLL1	-2.8571	1.55217	6.66341e-08	1.02935e-06	2.32123	2.12695	2.26622	-0.444803	-0.654256	0.183839
ENSG00000173451.7	THAP2	2.20806	3.72368	6.737e-08	1.03921e-06	2.67328	1.5235	2.44423	4.79064	3.87163	4.53811
ENSG00000111850.11	SMIM8	-2.27707	2.87363	6.7954e-08	1.04649e-06	3.66595	3.42135	3.54021	1.70294	0.466968	1.58906
ENSG00000131848.10	ZSCAN5A	-2.38977	2.13098	6.80381e-08	1.04649e-06	2.78074	2.85392	2.74542	0.448822	0.466968	0.81567
ENSG00000215421.10	ZNF407	-6.78598	0.318526	6.83425e-08	1.04966e-06	1.22269	1.00282	0.83042	-1.93234	-1.93234	-1.93234
ENSG00000171843.17	MLLT3	-2.69905	2.44319	6.94359e-08	1.06492e-06	3.74238	2.52019	2.87531	0.996509	0.257616	0.59496
ENSG00000107929.16	LARP4B	-1.95561	4.01131	6.95565e-08	1.06523e-06	4.75479	4.6088	4.59348	2.53022	2.35507	3.14993
ENSG00000136002.21	ARHGEF4	-2.83572	1.74978	7.03101e-08	1.07523e-06	2.13935	2.87854	2.22782	-0.164488	0.257616	-0.174268
ENSG00000074356.17	NCBP3	-2.08959	3.46229	7.05891e-08	1.07795e-06	4.11518	4.36056	3.83662	2.40706	1.52396	2.17206
ENSG00000118985.16	ELL2	-1.98869	4.55443	7.15671e-08	1.09131e-06	5.52479	4.96547	5.07659	3.28031	2.68327	3.59956
ENSG00000116809.12	ZBTB17	-2.21181	3.67738	7.1669e-08	1.09131e-06	3.94079	4.53329	4.53178	2.07074	2.80389	1.58906
ENSG00000141232.5	TOB1	1.78721	4.63195	7.18027e-08	1.09179e-06	3.59704	3.31715	3.58647	5.17735	5.26111	5.3693
ENSG00000087995.16	METTL2A	-1.78348	4.76563	7.26239e-08	1.1027e-06	5.29757	5.37315	5.47113	3.70314	3.56528	3.58463
ENSG00000115993.13	TRAK2	-2.0199	4.39709	7.31312e-08	1.10883e-06	5.42893	4.80777	4.84251	3.10646	2.50495	3.40925
ENSG00000170145.5	SIK2	-2.25817	2.40543	7.44881e-08	1.1278e-06	3.20787	3.04002	2.89994	1.10617	0.811964	0.914533
ENSG00000013810.21	TACC3	-1.7964	6.20545	7.63078e-08	1.15303e-06	6.60205	6.99768	6.87515	5.05277	5.33637	4.68537
ENSG00000214357.9	NEURL1B	-2.98344	1.54096	7.63713e-08	1.15303e-06	2.03902	2.55115	2.10608	-0.793046	-0.654256	0.183839
ENSG00000095564.15	BTAF1	-2.18385	2.53001	7.70284e-08	1.16131e-06	3.17673	3.08302	3.26482	0.996509	1.09018	1.25358
ENSG00000140006.12	WDR89	-2.97743	2.13262	7.76709e-08	1.16934e-06	3.44851	2.04232	2.69	0.0701215	0.649754	-0.174268
ENSG00000172175.16	MALT1	-2.09208	3.26701	7.86731e-08	1.18242e-06	4.24846	3.66723	3.75796	2.12385	1.52396	1.95696
ENSG00000196313.13	POM121	-2.17646	3.53119	7.87612e-08	1.18242e-06	3.95003	4.41206	4.22567	1.20807	2.30144	2.46085
ENSG00000203883.7	SOX18	2.26078	3.36752	7.94027e-08	1.18887e-06	1.73135	2.31905	1.6636	3.94371	4.69153	3.49162
ENSG00000103248.19	MTHFSD	-2.42342	2.33868	7.94139e-08	1.18887e-06	2.97428	3.20483	2.85025	0.271862	0.466968	1.25358
ENSG00000143442.24	POGZ	-1.85859	3.8764	7.98213e-08	1.19329e-06	4.59907	4.4036	4.47553	2.74888	2.76479	2.52484
ENSG00000091129.22	NRCAM	-2.0258	3.38598	7.9938e-08	1.19336e-06	4.2334	3.82754	3.99362	1.89853	1.78069	2.39389
ENSG00000068654.17	POLR1A	-1.89757	4.13327	8.01955e-08	1.19553e-06	4.6453	5.04917	4.55523	2.64369	3.08352	2.95467
ENSG00000188290.11	HES4	2.046	6.53947	8.06036e-08	1.19994e-06	4.70655	5.39891	5.37337	6.85688	7.84018	6.72457
ENSG00000148634.16	HERC4	-1.87937	3.76924	8.10272e-08	1.20456e-06	4.53911	4.21351	4.39984	2.44929	2.59686	2.6158
ENSG00000100485.12	SOS2	-3.16655	1.47896	8.12023e-08	1.20508e-06	2.20256	2.04232	2.30362	-0.444803	0.257616	-1.37017
ENSG00000186566.13	GPATCH8	-2.10474	3.03425	8.12883e-08	1.20508e-06	3.64334	3.88941	3.49242	1.89853	1.21145	1.75833
ENSG00000140992.20	PDPK1	-1.86393	3.96702	8.26277e-08	1.22215e-06	4.53298	4.56397	4.67423	2.71467	2.50495	3.00041
ENSG00000114098.18	ARMC8	-2.02351	3.50535	8.26694e-08	1.22215e-06	4.33563	3.87725	4.19614	2.53022	1.78069	2.13153
ENSG00000125347.15	IRF1	1.97921	4.22657	8.35824e-08	1.23344e-06	2.82158	3.14521	2.92416	4.54014	5.42053	4.62096
ENSG00000171604.12	CXXC5	-1.96736	3.73957	8.36645e-08	1.23344e-06	4.41116	4.1643	4.53178	2.44929	2.80389	2.08983
ENSG00000173517.11	PEAK1	-2.49079	1.98053	8.48442e-08	1.24911e-06	2.80131	2.61113	2.50971	0.0701215	0.257616	0.709532
ENSG00000136710.10	CCDC115	1.74648	5.17237	8.49688e-08	1.24922e-06	4.18727	3.93707	4.07158	5.89875	5.85679	5.63878
ENSG00000110931.19	CAMKK2	-2.09363	2.94948	8.59944e-08	1.26171e-06	3.51227	3.85261	3.37434	1.47662	1.78069	1.52792
ENSG00000104881.16	PPP1R13L	-2.6224	2.64222	8.60555e-08	1.26171e-06	2.97428	3.94874	2.89994	0.877828	1.42712	0.334277
ENSG00000163513.20	TGFBR2	-1.91956	3.87952	8.79133e-08	1.28718e-06	4.65098	4.24224	4.6085	2.78231	2.24574	2.78213
ENSG00000176749.9	CDK5R1	1.91757	3.22745	8.85711e-08	1.29503e-06	2.00396	2.20689	1.92592	3.83642	3.83435	4.02165
ENSG00000197442.11	MAP3K5	-2.64705	1.9936	9.02007e-08	1.31705e-06	2.45703	2.35458	3.12556	0.0701215	0.649754	0.183839
ENSG00000114439.19	BBX	-1.9561	3.96719	9.10976e-08	1.32833e-06	4.67903	4.23273	4.84885	2.49033	2.4567	3.02274
ENSG00000039319.17	ZFYVE16	-2.13177	2.76508	9.20521e-08	1.34041e-06	3.31186	3.24325	3.64593	1.47662	1.52396	1.17599
ENSG00000163449.11	TMEM169	2.4055	1.77258	9.34142e-08	1.35839e-06	0.201537	0.705444	0.197178	2.60685	2.64071	2.39389
ENSG00000163946.14	TASOR	-1.98058	3.35465	9.41223e-08	1.36682e-06	4.03062	3.7629	4.14554	1.77113	2.1878	2.21148
ENSG00000123358.20	NR4A1	2.69093	1.3785	9.52518e-08	1.3809e-06	-0.227777	-0.396513	0.197178	1.95824	2.50495	2.08983
ENSG00000117616.18	RSRP1	1.78798	4.56628	9.53503e-08	1.3809e-06	3.72095	3.22417	3.32062	5.21456	5.23988	5.1686
ENSG00000213079.10	SCAF8	-2.04474	2.91822	9.56136e-08	1.38283e-06	3.65469	3.51853	3.47613	1.70294	1.32331	1.70409
ENSG00000138080.14	EMILIN1	2.9783	1.1607	9.69822e-08	1.40072e-06	-0.841723	-0.396513	-0.162051	1.63138	2.4567	1.86106
ENSG00000144559.11	TAMM41	-2.02467	3.14333	9.75095e-08	1.40643e-06	3.73171	3.60958	3.98213	1.70294	1.61471	2.08983
ENSG00000175216.15	CKAP5	-1.9143	5.32207	9.83375e-08	1.41646e-06	6.33745	5.87933	5.5932	3.64981	4.04482	4.40841
ENSG00000072422.17	RHOBTB1	-2.49287	1.86661	9.85393e-08	1.41745e-06	2.55716	2.66873	2.34008	0.448822	0.257616	0.183839
ENSG00000140987.22	ZSCAN32	-2.18652	2.73312	9.90665e-08	1.42311e-06	3.3818	3.4045	3.37434	1.77113	0.811964	1.17599
ENSG00000109184.15	DCUN1D4	-2.1688	3.05721	9.93905e-08	1.42585e-06	4.07352	3.38745	3.58647	1.83623	1.09018	1.81061
ENSG00000095002.16	MSH2	-2.02951	3.46136	9.994e-08	1.4318e-06	4.47655	3.84013	3.89904	2.36356	1.85702	2.13153
ENSG00000205476.9	CCDC85C	-2.0135	4.23804	1.00364e-07	1.43594e-06	4.66787	5.09716	4.88632	2.56905	3.49535	2.52484
ENSG00000145555.15	MYO10	-1.99488	3.51089	1.00826e-07	1.44062e-06	4.09866	4.38654	3.93524	2.53022	1.78069	2.21148
ENSG00000108091.11	CCDC6	-2.04773	3.08059	1.01483e-07	1.44807e-06	3.77394	3.51853	3.84932	1.95824	1.32331	1.86106
ENSG00000034693.15	PEX3	-2.09478	3.06093	1.01703e-07	1.44926e-06	3.95921	3.57986	3.54021	1.55608	1.32331	2.04688
ENSG00000184863.11	RBM33	-2.0065	2.96693	1.02442e-07	1.45784e-06	3.62038	3.50278	3.66041	1.77113	1.52396	1.70409
ENSG00000128512.24	DOCK4	-3.56761	0.812512	1.02933e-07	1.46289e-06	1.39495	1.17169	1.87714	-1.25304	-1.15617	-0.96666
ENSG00000162065.15	TBC1D24	-2.13027	2.59266	1.04524e-07	1.48352e-06	3.20787	3.08302	3.39182	1.30325	1.09018	1.25358
ENSG00000039560.14	RAI14	-2.02534	4.17816	1.05256e-07	1.49192e-06	5.33684	4.65228	4.31079	2.60685	2.84195	3.04473
ENSG00000112685.14	EXOC2	-2.2233	2.616	1.06683e-07	1.51014e-06	3.40885	3.20483	3.1869	1.39254	0.466968	1.39726
ENSG00000079313.15	REXO1	-2.03375	3.30454	1.0704e-07	1.51318e-06	3.6992	4.15425	3.95887	1.63138	2.35507	1.90981
ENSG00000157895.11	C12orf43	-1.8706	4.02514	1.08429e-07	1.53078e-06	4.53911	4.63071	4.77088	2.67962	3.17582	2.5558
ENSG00000138771.16	SHROOM3	-2.50153	1.98403	1.09237e-07	1.54015e-06	2.71723	2.52019	2.71798	-0.164488	0.257616	0.81567
ENSG00000141569.12	TRIM65	1.90672	4.4212	1.10436e-07	1.55316e-06	3.22319	3.01803	3.37434	4.88597	5.55265	4.70622
ENSG00000130962.19	PRRG1	-2.81891	2.17849	1.10451e-07	1.55316e-06	3.19238	2.31905	3.01716	0.877828	-1.15617	0.470498
ENSG00000175727.15	MLXIP	-1.7672	4.56304	1.10763e-07	1.5555e-06	5.10009	5.24648	5.17069	3.25672	3.61008	3.40925
ENSG00000166025.18	AMOTL1	-1.91869	4.0071	1.11482e-07	1.56354e-06	4.52681	4.96547	4.36488	3.02503	2.76479	2.46085
ENSG00000100320.24	RBFOX2	-1.77399	5.37532	1.12591e-07	1.57701e-06	6.05444	6.00204	5.92561	4.37468	3.79609	4.43363
ENSG00000168172.9	HOOK3	-1.88704	3.67006	1.1278e-07	1.57759e-06	4.32856	4.01685	4.49183	2.3187	2.50495	2.52484
ENSG00000147862.18	NFIB	-1.86256	5.13161	1.13235e-07	1.58188e-06	5.75833	5.31572	6.1216	3.80423	3.75677	4.15905
ENSG00000134152.11	KATNBL1	-2.39612	5.29239	1.13997e-07	1.59044e-06	6.56344	5.47352	5.82309	3.8987	2.24574	4.13874
ENSG00000145819.18	ARHGAP26	-2.57781	1.87024	1.15495e-07	1.60923e-06	2.32123	2.48855	2.79879	0.606429	0.257616	-0.174268
ENSG00000149483.13	TMEM138	-1.74083	5.10337	1.19648e-07	1.66492e-06	5.80235	5.54062	5.78061	4.17523	3.92581	3.84491
ENSG00000183741.12	CBX6	-1.76748	6.95655	1.20569e-07	1.67555e-06	7.37767	7.79349	7.54207	5.44596	6.25264	5.63517
ENSG00000170340.11	B3GNT2	-2.16167	2.94884	1.20837e-07	1.67709e-06	3.81497	3.18523	3.73075	1.70294	0.957766	1.75833
ENSG00000113595.15	TRIM23	-2.30964	2.4019	1.24315e-07	1.72312e-06	3.06211	2.61113	3.40908	0.748501	0.957766	1.00705
ENSG00000135362.14	PRR5L	-2.33766	3.17688	1.25309e-07	1.73459e-06	3.47435	4.10294	3.95887	2.12385	1.85702	0.59496
ENSG00000103657.14	HERC1	-2.19571	2.40645	1.25609e-07	1.73459e-06	3.04497	3.06168	3.0395	0.748501	1.32331	0.914533
ENSG00000174705.13	SH3PXD2B	-1.95346	3.86559	1.25631e-07	1.73459e-06	4.39772	4.78191	4.28297	2.56905	2.9849	2.17206
ENSG00000125740.15	FOSB	2.20857	2.04593	1.26097e-07	1.73876e-06	0.716517	0.910342	0.609285	2.93872	2.59686	2.78213
ENSG00000170006.13	TMEM154	-2.39561	2.82651	1.26435e-07	1.74118e-06	3.83505	3.16536	3.45966	0.996509	0.257616	1.86106
ENSG00000130147.16	SH3BP4	-1.66664	6.09953	1.27461e-07	1.75304e-06	6.7601	6.80726	6.5095	5.03207	4.96597	5.11244
ENSG00000157036.13	EXOG	-2.50494	2.20395	1.28311e-07	1.76246e-06	2.97428	2.85392	2.82475	0.748501	-0.654256	1.00705
ENSG00000140632.17	GLYR1	-1.85492	3.75474	1.29681e-07	1.77898e-06	4.48928	4.36056	4.2546	2.78231	2.24574	2.58611
ENSG00000163132.8	MSX1	1.73975	4.62026	1.31035e-07	1.79525e-06	3.54921	3.35273	3.67476	5.08661	5.40154	5.24658
ENSG00000163161.14	ERCC3	-1.76552	4.8603	1.31454e-07	1.79573e-06	5.63773	5.57114	5.16562	3.75457	3.58785	3.81962
ENSG00000065559.15	MAP2K4	-2.06454	3.53562	1.31546e-07	1.79573e-06	4.52063	3.70901	4.21589	2.36356	1.61471	2.39389
ENSG00000146376.11	ARHGAP18	-2.01047	3.70925	1.31575e-07	1.79573e-06	4.66226	3.93707	4.3737	2.44929	1.85702	2.70136
ENSG00000108219.17	TSPAN14	-1.82279	5.40381	1.32083e-07	1.80034e-06	5.88656	6.20302	5.99299	4.01575	4.67053	3.88203
ENSG00000169946.14	ZFPM2	-3.21835	1.20882	1.32666e-07	1.80598e-06	1.96803	1.90528	1.82664	-0.793046	0.0126432	-1.37017
ENSG00000136738.15	STAM	-2.28337	2.5784	1.33189e-07	1.8108e-06	3.19238	3.16536	3.37434	0.996509	0.257616	1.58906
ENSG00000138944.8	SHISAL1	-2.54502	1.8314	1.33859e-07	1.81758e-06	2.13935	2.61113	2.71798	0.448822	0.0126432	0.183839
ENSG00000288701.1	PRRC2B	-1.77615	4.57009	1.36329e-07	1.84877e-06	5.01461	5.3601	5.15542	3.15831	3.54234	3.55429
ENSG00000196628.20	TCF4	-1.83375	4.28264	1.3695e-07	1.85483e-06	5.02776	4.50985	5.10335	2.90877	3.11495	3.24798
ENSG00000145623.13	OSMR	-2.10725	3.52654	1.38021e-07	1.86696e-06	4.36355	4.14414	4.03868	2.12385	1.21145	2.64488
ENSG00000173166.18	RAPH1	-2.31953	2.82396	1.38318e-07	1.86861e-06	3.62038	3.29902	3.57122	0.877828	0.466968	1.95696
ENSG00000155158.20	TTC39B	-2.80746	1.42539	1.39459e-07	1.88164e-06	2.34943	1.90528	1.97312	-0.444803	0.0126432	-0.393322
ENSG00000138032.21	PPM1B	-2.3266	2.57132	1.40296e-07	1.89054e-06	3.31186	3.14521	3.24573	1.47662	1.32331	0.183839
ENSG00000104447.13	TRPS1	-2.51306	2.62148	1.4055e-07	1.89139e-06	3.57333	2.66873	3.54021	0.0701215	0.811964	1.52792
ENSG00000119431.10	HDHD3	2.26383	3.30433	1.40714e-07	1.89139e-06	0.955449	2.38926	1.97312	3.95841	4.46636	3.62898
ENSG00000187764.12	SEMA4D	-3.22733	1.18466	1.42956e-07	1.9191e-06	2.03902	1.5235	2.01881	-1.25304	-1.15617	-0.174268
ENSG00000179314.17	WSCD1	-2.34547	2.33038	1.43667e-07	1.92622e-06	2.93759	2.97301	3.0615	0.606429	1.42712	0.334277
ENSG00000130813.18	SHFL	2.32587	2.13582	1.4421e-07	1.92951e-06	0.627189	1.08972	0.484554	2.56905	3.34441	2.70136
ENSG00000055609.21	KMT2C	-2.08405	2.91225	1.44274e-07	1.92951e-06	3.29745	3.43801	3.87439	1.83623	1.42712	1.39726
ENSG00000145414.9	NAF1	-2.17766	2.5471	1.48371e-07	1.98181e-06	2.97428	3.43801	3.1463	0.877828	0.957766	1.46407
ENSG00000111962.8	UST	-2.11264	2.50855	1.4971e-07	1.9972e-06	3.2829	2.9957	3.12556	1.20807	0.957766	1.25358
ENSG00000103257.11	SLC7A5	-1.7888	6.83583	1.51215e-07	2.01475e-06	7.10116	7.86684	7.31708	5.28037	5.97712	5.70588
ENSG00000134470.21	IL15RA	2.29296	2.03234	1.51463e-07	2.01553e-06	0.627189	0.705444	0.724085	2.40706	3.20533	2.6734
ENSG00000151498.12	ACAD8	1.73893	4.14435	1.53383e-07	2.03854e-06	2.99228	3.01803	3.1869	4.89364	4.83054	4.59138
ENSG00000162407.9	PLPP3	-2.41778	2.04108	1.54204e-07	2.0469e-06	2.67328	2.72411	2.71798	0.877828	-0.28261	0.59496
ENSG00000197056.12	ZMYM1	-2.36271	2.02233	1.58118e-07	2.09624e-06	2.73871	2.48855	2.77235	0.748501	0.649754	0.183839
ENSG00000137962.13	ARHGAP29	-1.76126	4.08306	1.58671e-07	2.10096e-06	4.72819	4.54871	4.77088	3.10646	2.84195	2.90744
ENSG00000166167.18	BTRC	-2.11124	2.54565	1.59093e-07	2.10394e-06	3.29745	3.24325	2.97141	1.39254	0.957766	1.17599
ENSG00000105771.14	SMG9	-2.1341	3.02875	1.60267e-07	2.11684e-06	3.1449	3.96032	3.83662	1.30325	1.92952	1.64772
ENSG00000008710.20	PKD1	-2.09688	2.73003	1.61297e-07	2.12747e-06	3.32612	3.47076	3.30226	0.877828	1.70008	1.46407
ENSG00000153046.18	CDYL	-2.01291	4.14162	1.61471e-07	2.12747e-06	4.70109	4.78842	4.89859	3.43543	2.06443	2.6158
ENSG00000107669.19	ATE1	-2.1034	2.86744	1.62692e-07	2.14091e-06	3.81497	3.01803	3.57122	1.47662	1.42712	1.58906
ENSG00000185760.18	KCNQ5	-2.55969	1.93173	1.65806e-07	2.1792e-06	2.45703	2.69669	2.66148	0.877828	0.257616	-0.393322
ENSG00000101972.20	STAG2	-1.94128	4.21885	1.69306e-07	2.22245e-06	4.97895	4.27969	5.18077	2.84693	2.64071	3.26682
ENSG00000205133.12	TRIQK	-2.78572	1.61404	1.69905e-07	2.22758e-06	2.60474	2.04232	2.14781	0.448822	-0.654256	-0.393322
ENSG00000137460.10	FHDC1	-4.23766	0.60163	1.75569e-07	2.29901e-06	0.800635	1.64326	1.41286	-1.25304	-1.15617	-1.93234
ENSG00000197381.18	ADARB1	-2.47004	1.897	1.76221e-07	2.30471e-06	2.34943	2.75102	2.57234	-0.164488	0.257616	0.709532
ENSG00000182263.14	FIGN	-2.64679	2.07207	1.76595e-07	2.30677e-06	2.62795	2.24525	3.24573	0.0701215	0.957766	0.0158686
ENSG00000101745.17	ANKRD12	-2.23401	2.87238	1.77529e-07	2.31613e-06	3.04497	3.4045	4.01633	1.77113	1.32331	1.094
ENSG00000167487.12	KLHL26	-2.09531	2.71121	1.79058e-07	2.33323e-06	3.2829	3.5948	3.12556	1.20807	1.70008	1.17599
ENSG00000117143.14	UAP1	-1.79063	7.56659	1.79459e-07	2.33559e-06	8.5203	8.10908	7.89207	6.56198	5.74572	6.73644
ENSG00000133874.2	RNF122	2.2993	2.81323	1.80852e-07	2.35086e-06	1.22269	1.64326	1.269	2.90877	4.24275	3.26682
ENSG00000110237.5	ARHGEF17	-3.20789	1.00591	1.82403e-07	2.36731e-06	1.59666	1.80611	1.6636	-1.25304	-0.28261	-0.96666
ENSG00000131503.21	ANKHD1	-1.7364	4.01579	1.82562e-07	2.36731e-06	4.6956	4.53329	4.60101	2.93872	2.87904	2.90744
ENSG00000074755.15	ZZEF1	-2.1634	2.38438	1.83429e-07	2.37567e-06	2.9189	3.16536	2.97141	0.877828	1.32331	0.81567
ENSG00000151338.21	MIPOL1	-2.9916	1.17005	1.83881e-07	2.37863e-06	2.13935	1.69961	1.60488	-0.793046	-0.654256	-0.393322
ENSG00000127914.19	AKAP9	-1.97923	3.41441	1.84351e-07	2.38182e-06	3.54921	4.09246	4.39984	2.07074	2.24574	2.08983
ENSG00000172731.15	LRRC20	-2.52937	1.89258	1.85412e-07	2.39263e-06	2.13935	2.48855	2.97141	0.448822	0.257616	0.183839
ENSG00000126091.21	ST3GAL3	-2.46033	1.76048	1.86256e-07	2.40061e-06	2.34943	2.38926	2.50971	-0.164488	0.257616	0.470498
ENSG00000103174.13	NAGPA	1.8481	3.81823	1.87511e-07	2.41313e-06	2.48272	2.80339	2.71798	4.23681	4.87711	4.23753
ENSG00000100201.23	DDX17	-1.64945	5.86261	1.8768e-07	2.41313e-06	6.41456	6.38371	6.56446	4.95356	4.59452	4.86916
ENSG00000074590.14	NUAK1	-1.86679	3.75979	1.88264e-07	2.41771e-06	4.41783	4.3518	4.3737	2.40706	2.12743	2.95467
ENSG00000180611.7	MB21D2	-1.85439	4.01655	1.89121e-07	2.4258e-06	4.42448	4.73549	4.74392	2.74888	2.35507	3.18996
ENSG00000106290.16	TAF6	-1.85577	4.56423	1.89686e-07	2.43013e-06	5.10423	5.38179	5.07118	3.23274	3.83435	2.90744
ENSG00000184047.21	DIABLO	-1.68385	6.06529	1.90158e-07	2.43324e-06	6.63393	6.62832	6.73843	5.32074	4.88625	4.69931
ENSG00000175906.5	ARL4D	1.81441	4.23984	1.92221e-07	2.45669e-06	3.12872	3.22417	2.94797	4.90127	5.23988	4.43363
ENSG00000123200.17	ZC3H13	-1.74643	4.03896	1.93585e-07	2.46619e-06	4.78091	4.66649	4.44238	2.90877	2.87904	2.97772
ENSG00000050820.17	BCAR1	-1.79942	5.66233	1.93653e-07	2.46619e-06	6.1008	6.47533	6.26597	4.13698	4.98311	4.24705
ENSG00000166233.15	ARIH1	-1.83195	3.83807	1.93658e-07	2.46619e-06	4.62814	4.26109	4.44238	2.49033	2.40678	2.97772
ENSG00000180182.11	MED14	-2.23066	2.4373	1.96175e-07	2.49526e-06	3.06211	2.90275	3.28366	1.10617	0.257616	1.32721
ENSG00000066084.13	DIP2B	-1.75952	4.20105	1.99241e-07	2.53124e-06	4.86146	4.67354	4.87394	2.87818	2.91519	3.35747
ENSG00000175264.8	CHST1	-4.08569	0.896368	2.00159e-07	2.53987e-06	1.77359	1.32285	1.72002	-1.93234	-1.93234	-0.651695
ENSG00000095739.11	BAMBI	1.82178	3.48233	2.00694e-07	2.54235e-06	2.43087	2.35458	2.30362	3.8987	4.42933	4.04366
ENSG00000116991.12	SIPA1L2	-2.84598	1.33632	2.00831e-07	2.54235e-06	2.23315	1.75384	1.97312	-0.793046	0.0126432	-0.393322
ENSG00000138678.11	GPAT3	-1.70919	4.81995	2.02908e-07	2.5656e-06	5.54627	5.26527	5.43366	3.91386	3.49535	3.74098
ENSG00000132294.15	EFR3A	-2.05209	3.79966	2.03226e-07	2.56657e-06	4.53298	4.22315	4.59348	2.53022	1.42712	2.93125
ENSG00000004864.14	SLC25A13	-1.74822	4.0049	2.05458e-07	2.59006e-06	4.54522	4.63071	4.63809	2.78231	2.7246	3.10877
ENSG00000047578.14	KATNIP	-2.35461	2.01969	2.05803e-07	2.59006e-06	2.65079	2.69669	2.66148	0.877828	0.649754	0.0158686
ENSG00000087095.13	NLK	-1.89529	3.09272	2.05815e-07	2.59006e-06	3.74238	3.74961	3.6165	1.77113	1.78069	2.04688
ENSG00000125686.12	MED1	-1.85044	4.34202	2.07436e-07	2.60738e-06	5.246	4.63793	4.95257	3.13262	2.68327	3.47551
ENSG00000115966.18	ATF2	-2.22134	3.04322	2.09316e-07	2.62791e-06	3.73171	3.45448	3.92327	1.55608	0.466968	2.13153
ENSG00000185024.18	BRF1	-2.39359	2.54865	2.0965e-07	2.62901e-06	2.93759	3.26208	3.443	0.448822	1.78069	0.470498
ENSG00000142599.20	RERE	-1.96361	3.28177	2.11327e-07	2.64526e-06	3.71012	4.06054	3.9471	2.44929	1.78069	1.70409
ENSG00000078699.22	CBFA2T2	-3.26226	0.831991	2.11442e-07	2.64526e-06	1.39495	1.45966	1.6636	-1.25304	-0.654256	-0.96666
ENSG00000141956.14	PRDM15	-3.61907	0.848614	2.11754e-07	2.64605e-06	1.28242	1.69961	1.6636	-0.793046	-1.93234	-0.96666
ENSG00000101109.14	STK4	-1.81843	4.09391	2.12061e-07	2.64678e-06	4.75479	4.89482	4.44238	3.20835	2.50495	2.95467
ENSG00000128641.19	MYO1B	-1.80674	4.5127	2.1245e-07	2.64854e-06	5.40897	4.9826	4.95257	3.20835	3.01852	3.69999
ENSG00000173621.9	LRFN4	1.86659	6.07959	2.13084e-07	2.65326e-06	4.52681	5.21299	4.81039	6.39916	7.266	6.34713
ENSG00000106571.15	GLI3	-2.24532	2.32558	2.1357e-07	2.65326e-06	2.89995	3.10405	2.92416	0.748501	0.257616	1.32721
ENSG00000041802.11	LSG1	-1.82504	4.57973	2.13575e-07	2.65326e-06	5.15705	5.36446	5.07659	3.57549	2.76479	3.672
ENSG00000111145.8	ELK3	-1.74266	4.73137	2.14852e-07	2.66602e-06	5.4872	5.26993	5.24467	3.39279	3.42185	3.94185
ENSG00000068724.18	TTC7A	-2.01029	3.02687	2.16345e-07	2.68142e-06	3.23835	3.9718	3.68896	1.70294	1.85702	1.64772
ENSG00000075975.17	MKRN2	-1.86401	3.96942	2.17048e-07	2.6855e-06	4.76005	4.57907	4.417	2.96807	2.12743	3.00041
ENSG00000078269.15	SYNJ2	-1.68455	4.9081	2.17178e-07	2.6855e-06	5.46804	5.54831	5.49153	3.86789	4.01181	3.61434
ENSG00000198743.7	SLC5A3	-2.36786	3.94068	2.18231e-07	2.69236e-06	3.96833	4.3162	5.32871	1.39254	2.87904	2.42775
ENSG00000166037.11	CEP57	-2.12864	3.04285	2.18381e-07	2.69236e-06	4.21819	3.22417	3.40908	1.63138	1.61471	1.70409
ENSG00000105810.10	CDK6	-1.74735	4.7898	2.18547e-07	2.69236e-06	5.14905	5.22744	5.74707	3.75457	3.61008	3.64346
ENSG00000239887.6	C1orf226	-3.30004	1.2622	2.18863e-07	2.69236e-06	1.85454	2.08526	1.97312	-1.93234	0.0126432	-0.651695
ENSG00000154370.16	TRIM11	-1.90228	3.96965	2.18996e-07	2.69236e-06	4.2927	4.95971	4.46731	2.44929	3.14571	2.5558
ENSG00000132481.7	TRIM47	1.88297	5.72261	2.1926e-07	2.6925e-06	4.2781	4.69449	4.53178	5.92891	6.97412	5.99846
ENSG00000197461.13	PDGFA	-1.69819	5.39507	2.20986e-07	2.71037e-06	6.00875	6.06238	5.91659	3.91386	4.52603	4.42528
ENSG00000197562.10	RAB40C	-2.73576	1.93847	2.21224e-07	2.71037e-06	2.29246	3.08302	2.41034	-0.164488	0.957766	-0.393322
ENSG00000102572.15	STK24	-1.68482	5.06312	2.21593e-07	2.71178e-06	5.58236	5.79132	5.59697	3.73763	4.13956	4.06533
ENSG00000112701.18	SENP6	-1.79159	3.71622	2.24486e-07	2.74162e-06	4.21052	4.27042	4.46731	2.40706	2.80389	2.4932
ENSG00000171444.19	MCC	-2.27786	3.15353	2.24546e-07	2.74162e-06	4.09033	3.43801	3.89904	0.996509	0.957766	2.3592
ENSG00000075407.19	ZNF37A	-2.92411	1.11484	2.25405e-07	2.74896e-06	1.81463	1.58462	1.92592	-0.793046	-0.654256	-0.393322
ENSG00000137269.15	LRRC1	-2.56731	2.00286	2.25768e-07	2.75024e-06	3.1609	2.08526	2.54137	0.271862	0.649754	0.183839
ENSG00000112242.16	E2F3	-1.77188	3.64661	2.28602e-07	2.78158e-06	4.29994	4.09246	4.32905	2.53022	2.4567	2.5558
ENSG00000132510.11	KDM6B	-2.12809	2.76807	2.30275e-07	2.79639e-06	3.43541	3.50278	3.28366	0.748501	1.92952	1.32721
ENSG00000105085.11	MED26	-2.04149	2.90237	2.30344e-07	2.79639e-06	3.12872	3.88941	3.50853	1.47662	1.70008	1.58906
ENSG00000160799.13	CCDC12	-1.81758	4.19635	2.31412e-07	2.80617e-06	4.5694	5.01071	4.82975	3.41427	2.87904	2.70136
ENSG00000169083.18	AR	-2.01067	2.84016	2.33568e-07	2.82909e-06	3.64334	3.10405	3.58647	1.55608	1.32331	1.70409
ENSG00000100599.16	RIN3	-2.1818	2.5991	2.35211e-07	2.84576e-06	3.02762	3.69522	2.89994	1.39254	0.957766	1.17599
ENSG00000185344.15	ATP6V0A2	-1.76108	3.69419	2.35512e-07	2.84617e-06	4.25592	4.24224	4.3737	2.60685	2.40678	2.6734
ENSG00000162772.18	ATF3	1.81256	3.26948	2.39209e-07	2.88758e-06	2.07324	2.35458	2.06311	3.83642	4.09297	3.83232
ENSG00000113916.18	BCL6	2.00242	2.33141	2.44403e-07	2.94694e-06	1.09525	1.24925	1.1092	2.87818	3.08352	3.10877
ENSG00000085433.17	WDR47	-2.24607	2.18072	2.47087e-07	2.97594e-06	3.0958	2.72411	2.57234	0.448822	0.957766	0.81567
ENSG00000177614.11	PGBD5	-4.94296	0.494523	2.49372e-07	3.00006e-06	0.800635	1.58462	1.19131	-1.93234	-1.15617	-1.93234
ENSG00000058668.16	ATP2B4	-1.66596	4.79291	2.4998e-07	3.00399e-06	5.40225	5.35572	5.39086	3.57549	3.69572	3.90626
ENSG00000154814.14	OXNAD1	-2.09521	2.48574	2.50811e-07	3.00857e-06	3.26821	2.87854	3.16674	1.10617	0.811964	1.39726
ENSG00000149289.11	ZC3H12C	-2.79989	1.28601	2.51105e-07	3.00857e-06	1.89337	1.69961	2.22782	-0.444803	-0.654256	-0.174268
ENSG00000139597.18	N4BP2L1	3.69783	0.412433	2.51208e-07	3.00857e-06	-1.12243	-1.93234	-0.958186	1.55608	1.09018	1.17599
ENSG00000074964.17	ARHGEF10L	-3.15752	0.962117	2.52443e-07	3.01508e-06	1.89337	1.45966	1.47975	-0.444803	-1.15617	-0.96666
ENSG00000146463.12	ZMYM4	-2.1153	3.18148	2.52489e-07	3.01508e-06	4.22581	3.48686	3.67476	1.20807	1.61471	2.28723
ENSG00000038532.17	CLEC16A	-2.49938	1.88012	2.526e-07	3.01508e-06	2.48272	2.85392	2.22782	0.748501	0.257616	-0.174268
ENSG00000245532.13	NEAT1	-3.25211	4.00472	2.53132e-07	3.01805e-06	3.4871	3.54953	5.96991	0.996509	1.99855	1.86106
ENSG00000185614.7	INKA1	2.49925	2.07493	2.57006e-07	3.06082e-06	0.320288	0.466551	0.929452	2.87818	3.44677	2.04688
ENSG00000100036.13	SLC35E4	1.91918	5.83857	2.57567e-07	3.06407e-06	4.2334	4.93645	4.53964	6.10104	7.10706	6.05373
ENSG00000155816.21	FMN2	-4.73937	0.328325	2.59222e-07	3.08033e-06	0.880118	1.00282	1.19131	-1.93234	-1.93234	-1.37017
ENSG00000100154.15	TTC28	-2.68939	1.61851	2.60902e-07	3.09683e-06	2.65079	2.24525	1.82664	0.0701215	-0.654256	0.183839
ENSG00000100906.12	NFKBIA	1.61627	7.05618	2.61536e-07	3.1009e-06	5.97294	6.02151	6.11635	7.48963	8.01592	7.36243
ENSG00000163840.10	DTX3L	-2.57831	1.7099	2.63063e-07	3.11322e-06	2.80131	2.04232	2.10608	0.0701215	0.0126432	0.183839
ENSG00000150990.9	DHX37	-2.22427	3.4296	2.63159e-07	3.11322e-06	3.46149	4.50985	4.17611	1.77113	2.59686	1.32721
ENSG00000069956.14	MAPK6	-1.84092	4.77011	2.64508e-07	3.12572e-06	5.77402	4.89482	5.39086	3.53684	3.23424	3.86976
ENSG00000143756.12	FBXO28	-1.90734	4.06049	2.66077e-07	3.14076e-06	5.02339	4.4454	4.53964	2.71467	2.24574	3.26682
ENSG00000116667.15	C1orf21	-1.79031	4.8947	2.70152e-07	3.18535e-06	5.53403	5.56736	5.43787	4.16259	3.14571	3.72745
ENSG00000104714.14	ERICH1	-1.90324	3.13879	2.70708e-07	3.18837e-06	3.96833	3.77606	3.45966	1.95824	1.70008	2.04688
ENSG00000135679.27	MDM2	-1.83185	3.71188	2.72397e-07	3.203e-06	4.37732	3.9718	4.56296	2.44929	2.30144	2.78213
ENSG00000124789.12	NUP153	-1.81919	3.65523	2.72743e-07	3.203e-06	4.24095	4.14414	4.39984	2.3187	2.1878	2.83357
ENSG00000180488.17	MIGA1	-2.12896	2.68944	2.72852e-07	3.203e-06	3.52469	2.72411	3.58647	1.39254	1.21145	1.32721
ENSG00000164171.11	ITGA2	-1.85311	3.80553	2.76902e-07	3.2442e-06	4.46371	4.09246	4.65988	2.17509	2.64071	2.90744
ENSG00000213221.5	DNLZ	1.79237	6.66775	2.7697e-07	3.2442e-06	5.04511	5.78156	5.63048	7.03902	7.78995	6.92759
ENSG00000070778.13	PTPN21	-2.30681	1.89967	2.79851e-07	3.27224e-06	2.55716	2.48855	2.57234	0.0701215	0.466968	0.709532
ENSG00000090487.11	SPG21	-1.72223	5.30611	2.79977e-07	3.27224e-06	6.11114	5.74855	5.85493	4.40718	3.71636	4.37408
ENSG00000167566.17	NCKAP5L	-2.6205	1.95835	2.83616e-07	3.31113e-06	2.00396	3.08302	2.69	0.748501	-0.28261	0.183839
ENSG00000197905.10	TEAD4	-2.21544	2.37121	2.84487e-07	3.31767e-06	2.84158	3.38745	2.74542	1.30325	0.649754	0.81567
ENSG00000163820.16	FYCO1	-2.73685	1.48512	2.8566e-07	3.3277e-06	2.32123	2.08526	2.01881	-0.793046	0.466968	-0.393322
ENSG00000156304.15	SCAF4	-1.89082	3.20593	2.88789e-07	3.36049e-06	3.94079	3.9832	3.47613	1.83623	1.92952	2.17206
ENSG00000149930.18	TAOK2	-2.17867	2.75368	2.96848e-07	3.45049e-06	3.17673	3.86498	3.0395	1.20807	1.78069	1.00705
ENSG00000075336.12	TIMM21	-1.9131	3.71381	2.98058e-07	3.46078e-06	4.59318	4.21351	4.17611	2.87818	1.78069	2.52484
ENSG00000117461.15	PIK3R3	-2.00192	2.73694	3.02057e-07	3.5034e-06	3.3818	3.24325	3.443	1.83623	1.09018	1.32721
ENSG00000213015.9	ZNF580	1.87392	5.7931	3.02961e-07	3.50627e-06	4.2334	4.90684	4.54745	6.10104	7.02671	5.99282
ENSG00000155008.16	APOOL	-1.72974	4.70831	3.02962e-07	3.50627e-06	5.54627	4.87048	5.42944	3.53684	3.54234	3.71378
ENSG00000124164.16	VAPB	-1.67272	4.70771	3.04238e-07	3.51722e-06	5.31198	5.48158	5.07118	3.75457	3.65354	3.52329
ENSG00000160563.14	MED27	-1.6643	6.04141	3.04718e-07	3.51895e-06	6.48139	6.80245	6.61555	4.76579	5.34964	4.76039
ENSG00000174928.16	C3orf33	-2.83868	1.42595	3.06636e-07	3.53726e-06	2.43087	1.90528	1.87714	-0.444803	-1.15617	0.183839
ENSG00000120278.17	PLEKHG1	-1.8801	3.24443	3.10356e-07	3.57631e-06	4.06504	3.60958	3.84932	2.3187	1.78069	1.95696
ENSG00000147421.18	HMBOX1	-3.18959	1.34503	3.13796e-07	3.61204e-06	2.32123	1.17169	2.34008	-0.793046	0.0126432	-0.96666
ENSG00000183943.6	PRKX	-3.27324	1.0374	3.18045e-07	3.65335e-06	1.81463	1.69961	1.6636	-0.793046	-1.93234	-0.393322
ENSG00000139990.18	DCAF5	-1.94935	2.84359	3.18391e-07	3.65335e-06	3.35423	3.70901	3.28366	1.70294	1.32331	1.70409
ENSG00000095380.11	NANS	1.55954	7.46301	3.18413e-07	3.65335e-06	6.22778	6.57094	6.6285	8.15389	8.18094	7.75649
ENSG00000033800.14	PIAS1	-1.85993	3.63606	3.19073e-07	3.65699e-06	4.47015	4.0279	4.21589	1.89853	2.68327	2.6158
ENSG00000171634.19	BPTF	-1.8039	3.84058	3.2213e-07	3.68806e-06	4.17156	4.36056	4.75746	2.87818	2.76479	2.39389
ENSG00000198554.12	WDHD1	-1.96714	3.15815	3.24189e-07	3.70765e-06	3.92213	3.38745	3.97055	2.2724	1.52396	1.75833
ENSG00000167491.18	GATAD2A	-1.66674	5.3304	3.29532e-07	3.76472e-06	5.81758	6.1484	5.78061	3.94371	4.42933	4.39135
ENSG00000284194.3	SCO2	1.72299	7.10636	3.31255e-07	3.77934e-06	5.69105	6.1834	6.10315	7.5815	8.20851	7.21384
ENSG00000183092.18	BEGAIN	-2.11126	2.88609	3.31521e-07	3.77934e-06	3.17673	3.81484	3.54021	1.55608	1.99855	0.914533
ENSG00000171109.19	MFN1	-2.34401	3.37731	3.35328e-07	3.81865e-06	4.70109	3.50278	3.68896	2.01559	0.649754	2.21148
ENSG00000108469.15	RECQL5	-2.65727	1.8796	3.39392e-07	3.86081e-06	2.1713	2.82888	2.63237	0.0701215	0.957766	-0.651695
ENSG00000163939.19	PBRM1	-1.79289	3.6854	3.4453e-07	3.91385e-06	4.52681	4.22315	4.07158	2.2724	2.4567	2.80808
ENSG00000149187.19	CELF1	-1.54548	6.53487	3.45024e-07	3.91385e-06	6.9482	7.13556	7.22016	5.47691	5.56976	5.64239
ENSG00000152253.9	SPC25	-1.71627	5.20182	3.45156e-07	3.91385e-06	6.13361	5.55977	5.65601	4.29586	3.73671	4.2086
ENSG00000067900.9	ROCK1	-1.81916	3.59887	3.46133e-07	3.91699e-06	3.86467	4.13395	4.54745	2.44929	2.50495	2.3592
ENSG00000068784.13	SRBD1	-2.44958	2.07026	3.46168e-07	3.91699e-06	3.20787	2.20689	2.57234	0.0701215	0.466968	0.81567
ENSG00000269343.9	ZNF587B	-2.23633	2.05774	3.52409e-07	3.98338e-06	2.67328	2.61113	2.79879	0.877828	0.0126432	0.81567
ENSG00000121542.12	SEC22A	-1.84826	3.93204	3.60198e-07	4.06711e-06	4.6956	4.33411	4.60101	2.96807	1.99855	3.00041
ENSG00000168061.17	SAC3D1	1.68989	7.07386	3.61896e-07	4.08195e-06	5.75042	6.17845	6.04084	7.37654	8.18186	7.33703
ENSG00000107957.17	SH3PXD2A	-1.81091	3.25548	3.68709e-07	4.1544e-06	3.89369	3.9253	3.73075	2.3187	2.06443	1.90981
ENSG00000160094.15	ZNF362	-2.43903	1.68041	3.69587e-07	4.1599e-06	2.07324	2.55115	2.34008	-0.164488	0.466968	0.183839
ENSG00000171853.16	TRAPPC12	-1.80972	3.75877	3.72072e-07	4.18345e-06	4.21819	4.3951	4.47553	2.2724	3.05139	2.39389
ENSG00000120093.12	HOXB3	-1.54399	6.9377	3.74578e-07	4.20719e-06	7.30572	7.64356	7.55763	5.80834	5.91151	6.16082
ENSG00000121361.5	KCNJ8	2.18803	1.97572	3.75815e-07	4.21665e-06	1.02704	0.330421	0.609285	2.3187	2.91519	2.83357
ENSG00000185112.6	FAM43A	1.8618	3.05375	3.77374e-07	4.22968e-06	1.81463	2.16747	1.77431	3.39279	4.01181	3.69999
ENSG00000169607.13	CKAP2L	-1.80845	3.32199	3.78325e-07	4.23589e-06	4.15567	3.73621	3.8238	2.12385	2.30144	2.08983
ENSG00000166592.13	RRAD	2.56462	1.03277	3.8085e-07	4.25969e-06	-0.404893	-0.177695	-0.381942	1.77113	1.92952	1.75833
ENSG00000159459.12	UBR1	-2.06577	2.90148	3.81599e-07	4.26359e-06	3.8744	3.28067	3.37434	1.89853	0.811964	1.70409
ENSG00000118193.12	KIF14	-2.01912	3.44355	3.83992e-07	4.28584e-06	3.77394	3.62421	4.65265	1.83623	2.12743	2.3592
ENSG00000174106.3	LEMD3	-2.06625	3.13225	3.87421e-07	4.31959e-06	3.76349	3.48686	4.03868	1.89853	0.811964	2.21148
ENSG00000169925.17	BRD3	-1.86824	2.92937	3.91747e-07	4.36325e-06	3.537	3.66723	3.37434	1.55608	1.78069	1.86106
ENSG00000163374.21	YY1AP1	-1.76432	3.37523	3.93412e-07	4.37723e-06	4.06504	3.94874	3.87439	2.40706	2.12743	2.21148
ENSG00000153721.19	CNKSR3	-2.07724	2.44278	3.94827e-07	4.38838e-06	2.69542	3.12478	3.33875	1.10617	0.957766	1.25358
ENSG00000076356.7	PLXNA2	-2.93782	1.62477	3.96038e-07	4.39726e-06	2.32123	2.24525	2.41034	0.606429	-1.93234	-0.393322
ENSG00000160404.18	TOR2A	1.79392	4.11301	3.98367e-07	4.41851e-06	2.84158	2.94997	3.1869	4.52046	5.23988	4.38274
ENSG00000087206.17	UIMC1	-1.85276	3.96364	4.00962e-07	4.44268e-06	4.74421	4.63071	4.34707	3.20835	2.06443	2.78213
ENSG00000182272.12	B4GALNT4	1.96336	3.31451	4.01987e-07	4.44941e-06	2.03902	2.38926	1.82664	3.51712	4.53767	3.78084
ENSG00000136478.9	TEX2	-1.84407	3.41372	4.02478e-07	4.45022e-06	4.19506	3.93707	3.91121	2.60685	1.78069	2.17206
ENSG00000006432.16	MAP3K9	-2.39836	1.91819	4.03114e-07	4.45263e-06	2.34943	2.64022	2.71798	-0.444803	0.811964	0.59496
ENSG00000186230.7	ZNF749	2.13632	2.58026	4.07311e-07	4.49434e-06	1.33978	0.705444	1.6636	3.20835	3.77656	2.83357
ENSG00000160216.21	AGPAT3	-1.73631	3.80884	4.14146e-07	4.56503e-06	4.36355	4.67354	4.1143	2.60685	2.80389	2.70136
ENSG00000165617.16	DACT1	1.97103	2.37715	4.1822e-07	4.60517e-06	1.39495	0.910342	1.269	2.87818	2.9849	3.28541
ENSG00000187193.9	MT1X	1.49324	7.67118	4.19357e-07	4.61292e-06	6.69015	6.81844	6.71606	8.15468	8.46784	8.04537
ENSG00000136720.7	HS6ST1	-2.03159	2.5998	4.2399e-07	4.65908e-06	3.12872	3.35273	3.1869	1.63138	0.649754	1.39726
ENSG00000128829.12	EIF2AK4	-1.68033	4.04559	4.26681e-07	4.68162e-06	4.85163	4.42882	4.57065	2.87818	2.9849	3.0664
ENSG00000059758.8	CDK17	-1.8447	3.66498	4.26919e-07	4.68162e-06	4.46371	4.00572	4.32905	2.3187	1.99855	2.90744
ENSG00000155868.8	MED7	-2.14387	3.44151	4.27693e-07	4.68284e-06	4.74951	3.6387	3.58647	2.01559	1.52396	2.3592
ENSG00000158528.12	PPP1R9A	-3.23925	1.18484	4.27909e-07	4.68284e-06	1.96803	1.80611	1.87714	-1.25304	-1.93234	0.0158686
ENSG00000090924.15	PLEKHG2	-2.7134	1.33061	4.28617e-07	4.68577e-06	1.64297	2.28262	2.01881	-0.444803	-0.654256	0.0158686
ENSG00000257365.8	FNTB	-1.84087	3.48597	4.32983e-07	4.72866e-06	3.77394	4.0819	4.38246	2.01559	2.1878	2.6158
ENSG00000172728.16	FUT10	-3.37475	1.11865	4.34843e-07	4.7441e-06	1.96803	1.17169	2.14781	-0.793046	-1.93234	-0.393322
ENSG00000115935.19	WIPF1	-1.91556	2.7467	4.36752e-07	4.76006e-06	3.46149	3.22417	3.35666	1.20807	1.61471	1.70409
ENSG00000044524.11	EPHA3	-1.80244	3.88614	4.44354e-07	4.83797e-06	4.6453	4.01685	4.72336	2.53022	2.55164	3.02274
ENSG00000217236.2	SP9	2.23011	1.63245	4.4722e-07	4.8642e-06	0.430004	0.0122629	0.609285	2.17509	2.4567	2.46085
ENSG00000161813.23	LARP4	-1.66859	4.57277	4.48894e-07	4.87744e-06	5.44208	4.91875	5.06575	3.59443	3.31765	3.59956
ENSG00000140526.18	ABHD2	-1.66146	3.96209	4.51398e-07	4.89964e-06	4.48928	4.57907	4.55523	2.71467	2.95047	3.04473
ENSG00000175582.20	RAB6A	-1.78477	3.93767	4.52814e-07	4.91002e-06	4.90961	4.3951	4.22567	2.81498	2.4567	3.02274
ENSG00000198839.10	ZNF277	-2.77006	1.96811	4.55259e-07	4.93151e-06	3.32612	2.12695	2.10608	0.271862	0.649754	-0.393322
ENSG00000148429.15	USP6NL	-3.29077	1.04873	4.5608e-07	4.93539e-06	1.49932	1.58462	2.10608	-0.793046	-1.93234	-0.393322
ENSG00000181722.18	ZBTB20	-2.01703	3.71072	4.58227e-07	4.94508e-06	3.88408	3.9253	4.9932	2.07074	2.50495	2.5558
ENSG00000115239.24	ASB3	-1.63173	4.41166	4.58302e-07	4.94508e-06	5.05798	4.85195	5.04932	3.47686	3.17582	3.45923
ENSG00000219545.12	UMAD1	-2.08174	2.77234	4.58367e-07	4.94508e-06	3.81497	2.90275	3.33875	1.77113	1.09018	1.32721
ENSG00000151657.12	KIN	-2.28465	1.88233	4.58984e-07	4.94672e-06	2.73871	2.24525	2.50971	0.606429	0.0126432	0.59496
ENSG00000158092.7	NCK1	-1.97786	3.8485	4.60851e-07	4.96183e-06	4.83178	4.17427	4.38246	3.05269	1.61471	2.6158
ENSG00000105325.15	FZR1	-1.83324	4.44768	4.63657e-07	4.987e-06	4.80148	5.23699	5.14	2.74888	3.83435	3.02274
ENSG00000164366.4	CCDC127	1.61723	5.04693	4.65825e-07	5.00527e-06	3.99535	4.03886	4.0931	5.94006	5.506	5.43738
ENSG00000154217.16	PITPNC1	-2.44429	1.90804	4.6699e-07	5.01273e-06	2.48272	2.42312	2.77235	0.996509	0.257616	-0.393322
ENSG00000061936.10	SFSWAP	-1.63404	4.26474	4.73663e-07	5.07925e-06	4.81165	4.95971	4.74392	3.37098	3.23424	3.08774
ENSG00000184661.14	CDCA2	-1.72303	4.10229	4.74965e-07	5.08322e-06	4.89533	4.63793	4.53178	2.84693	2.68327	3.35747
ENSG00000198018.7	ENTPD7	-1.75164	3.51984	4.74987e-07	5.08322e-06	4.09866	4.07126	4.16599	2.12385	2.30144	2.70136
ENSG00000158109.15	TPRG1L	1.63528	5.91822	4.76468e-07	5.09395e-06	4.74421	4.9826	4.94075	6.28428	6.92176	6.25344
ENSG00000109265.15	CRACD	-2.42388	1.49979	4.80329e-07	5.12478e-06	2.1713	2.08526	2.14781	0.0701215	-0.28261	0.183839
ENSG00000152104.12	PTPN14	-1.6593	4.66187	4.80638e-07	5.12478e-06	5.14905	5.1436	5.43787	3.30351	3.58785	3.86976
ENSG00000186174.13	BCL9L	-1.73751	4.28185	4.8105e-07	5.12478e-06	4.81165	5.1128	4.68844	2.71467	3.51904	3.18996
ENSG00000197119.13	SLC25A29	-1.75116	4.23061	4.81274e-07	5.12478e-06	4.65663	4.93645	4.89247	2.67962	3.56528	2.97772
ENSG00000102908.23	NFAT5	-2.41192	1.67462	4.8308e-07	5.13553e-06	2.32123	2.28262	2.34008	0.448822	0.466968	-0.393322
ENSG00000111371.16	SLC38A1	-1.5879	6.65344	4.83248e-07	5.13553e-06	7.44129	6.96357	7.25995	5.46667	5.45778	5.96425
ENSG00000137266.15	SLC22A23	-2.95926	1.68288	4.87075e-07	5.17104e-06	2.53277	2.35458	2.22782	-1.25304	0.957766	-0.96666
ENSG00000105976.16	MET	-1.65921	4.72108	4.87838e-07	5.17392e-06	5.4872	5.12314	5.29196	3.64981	3.34441	3.93009
ENSG00000100731.16	PCNX1	-2.1966	2.18849	4.88316e-07	5.17392e-06	2.71723	2.80339	2.94797	0.0701215	1.21145	0.914533
ENSG00000165675.20	ENOX2	-2.41823	1.89836	4.91742e-07	5.20505e-06	2.73871	2.24525	2.60267	0.606429	0.811964	-0.393322
ENSG00000158417.12	EIF5B	-1.59834	5.00419	4.9241e-07	5.20694e-06	5.74247	5.61209	5.35567	3.97296	4.02841	3.98799
ENSG00000136231.14	IGF2BP3	-1.82617	3.53439	4.97855e-07	5.25931e-06	4.35662	3.73621	4.2546	2.49033	1.92952	2.5558
ENSG00000118655.8	DCLRE1B	1.55532	5.2446	5.06737e-07	5.34783e-06	4.27075	4.3951	4.17611	5.83248	5.87984	5.76669
ENSG00000054598.9	FOXC1	1.566	5.37338	5.08236e-07	5.35834e-06	4.5019	4.38654	4.31079	5.75883	5.98139	6.10958
ENSG00000020577.14	SAMD4A	-2.10491	2.41621	5.11927e-07	5.38888e-06	2.62795	3.20483	3.24573	1.30325	1.21145	0.709532
ENSG00000094975.15	SUCO	-1.71676	3.90848	5.12143e-07	5.38888e-06	4.40445	4.21351	4.81687	2.74888	2.7246	2.95467
ENSG00000166135.14	HIF1AN	-1.65539	4.20944	5.1305e-07	5.3931e-06	4.74951	4.77537	4.84251	3.15831	3.42185	2.88324
ENSG00000099910.17	KLHL22	-2.36699	1.69752	5.20804e-07	5.46922e-06	2.13935	2.55115	2.30362	0.606429	0.0126432	0.0158686
ENSG00000152284.5	TCF7L1	-2.31761	1.94536	5.28972e-07	5.54952e-06	2.50797	2.55115	2.71798	0.271862	-0.28261	1.00705
ENSG00000147789.16	ZNF7	-2.055	2.195	5.32426e-07	5.58027e-06	2.82158	2.69669	2.89994	0.877828	0.649754	1.094
ENSG00000132004.13	FBXW9	1.94881	4.83059	5.35223e-07	5.60406e-06	2.82158	3.70901	3.99362	5.24484	6.03987	5.04857
ENSG00000172409.7	CLP1	1.57189	4.80403	5.38394e-07	5.62674e-06	3.95003	3.73621	3.81087	5.29781	5.48209	5.39092
ENSG00000123700.5	KCNJ2	-1.9103	3.30551	5.38444e-07	5.62674e-06	4.03062	3.7629	3.97055	2.3187	1.21145	2.3592
ENSG00000101019.22	UQCC1	-1.63806	3.95198	5.48651e-07	5.72622e-06	4.47015	4.50195	4.60101	3.02503	2.95047	2.78213
ENSG00000141027.23	NCOR1	-1.62831	4.63754	5.49038e-07	5.72622e-06	5.45836	5.08663	5.06575	3.77132	3.56528	3.47551
ENSG00000147454.14	SLC25A37	-1.58947	4.91426	5.50119e-07	5.73188e-06	5.38532	5.49358	5.57802	4.08435	3.73671	3.8942
ENSG00000189319.14	FAM53B	-2.20938	2.99484	5.61176e-07	5.84138e-06	3.26821	3.94874	3.68896	0.748501	2.35507	1.17599
ENSG00000161010.16	MRNIP	1.91498	2.6743	5.65132e-07	5.87682e-06	1.64297	1.69961	1.19131	3.45629	3.61008	2.95467
ENSG00000168310.12	IRF2	-2.01663	2.36541	5.77227e-07	5.99675e-06	3.22319	2.87854	2.77235	0.877828	1.09018	1.25358
ENSG00000116062.19	MSH6	-1.58126	4.93218	5.7969e-07	6.01203e-06	5.66042	5.45318	5.37776	4.0573	3.88992	3.85739
ENSG00000130699.20	TAF4	-1.96901	2.86297	5.80324e-07	6.01203e-06	3.6882	3.16536	3.54021	1.30325	1.21145	2.04688
ENSG00000198108.4	CHSY3	-6.32974	-0.0275293	5.8039e-07	6.01203e-06	0.716517	0.590937	0.609285	-1.93234	-1.93234	-1.93234
ENSG00000156687.11	UNC5D	-2.4108	1.64943	5.83408e-07	6.03742e-06	2.50797	2.20689	2.10608	-0.444803	0.257616	0.470498
ENSG00000182208.15	MOB2	-2.13224	3.01919	5.85912e-07	6.05745e-06	3.22319	3.9832	3.71696	1.47662	2.30144	0.914533
ENSG00000101493.11	ZNF516	-3.3959	0.682328	5.89394e-07	6.08202e-06	0.800635	1.64326	1.54367	-0.793046	-1.15617	-1.37017
ENSG00000084676.16	NCOA1	-2.05347	2.36263	5.8943e-07	6.08202e-06	3.2829	2.82888	2.74542	0.748501	1.21145	1.17599
ENSG00000119559.17	C19orf25	1.72677	5.25485	5.91356e-07	6.096e-06	3.95003	4.30716	4.22567	5.51221	6.40026	5.55315
ENSG00000040199.18	PHLPP2	-2.15694	1.90723	5.93007e-07	6.10191e-06	2.65079	2.52019	2.37564	0.448822	0.649754	0.59496
ENSG00000134453.16	RBM17	-1.61181	4.99698	5.93074e-07	6.10191e-06	5.76881	5.54831	5.38214	4.14984	3.69572	4.04366
ENSG00000163877.11	SNIP1	1.54506	5.33132	5.94857e-07	6.11435e-06	4.36355	4.53329	4.21589	5.91767	5.96854	5.84398
ENSG00000164506.16	STXBP5	-2.40997	2.0942	5.97795e-07	6.13863e-06	2.13935	2.58145	3.33875	0.748501	0.257616	0.59496
ENSG00000137522.18	RNF121	-1.84727	3.22228	6.12245e-07	6.28039e-06	3.4871	3.9253	4.02755	1.63138	2.30144	2.13153
ENSG00000177463.16	NR2C2	-2.05167	2.34601	6.1373e-07	6.28039e-06	2.73871	2.87854	3.24573	0.748501	0.957766	1.32721
ENSG00000119596.18	YLPM1	-1.8506	3.89444	6.13886e-07	6.28039e-06	4.31432	4.91281	4.21589	3.18355	2.30144	2.46085
ENSG00000167333.13	TRIM68	1.91407	2.36294	6.13957e-07	6.28039e-06	1.28242	1.45966	0.929452	2.96807	3.20533	2.95467
ENSG00000185728.17	YTHDF3	-1.75788	3.97869	6.15288e-07	6.28797e-06	4.88091	4.33411	4.45905	2.53022	2.64071	3.24798
ENSG00000081913.14	PHLPP1	-2.2903	1.63769	6.16151e-07	6.29076e-06	2.20256	2.16747	2.41034	0.271862	0.257616	0.183839
ENSG00000048649.14	RSF1	-1.80698	3.14819	6.24269e-07	6.36754e-06	3.89369	3.42135	3.86191	2.17509	1.78069	2.00262
ENSG00000150347.17	ARID5B	-1.69545	4.06197	6.26883e-07	6.3881e-06	4.90961	4.37793	4.6085	2.87818	2.7246	3.26682
ENSG00000139163.16	ETNK1	-1.64143	3.90878	6.34623e-07	6.46079e-06	4.5513	4.28891	4.58591	2.74888	2.9849	2.88324
ENSG00000167258.16	CDK12	-1.60212	4.38567	6.42919e-07	6.539e-06	4.97443	4.92468	4.97012	3.15831	3.34441	3.58463
ENSG00000126653.18	NSRP1	-1.67007	3.60478	6.51205e-07	6.61696e-06	4.26335	4.2517	4.00502	2.56905	2.59686	2.4932
ENSG00000006695.12	COX10	-1.8573	3.14514	6.57673e-07	6.67632e-06	3.9864	3.72267	3.49242	2.01559	1.42712	2.24985
ENSG00000182108.11	DEXI	1.72691	4.97427	6.60799e-07	6.70168e-06	3.72095	4.04974	3.88677	5.18986	6.12338	5.31151
ENSG00000168438.15	CDC40	-1.82228	3.08032	6.61875e-07	6.7062e-06	3.91271	3.69522	3.35666	1.70294	1.92952	2.08983
ENSG00000100030.15	MAPK1	-1.59004	5.49243	6.69034e-07	6.77205e-06	6.15374	5.97376	6.07639	4.55955	4.07709	4.74031
ENSG00000164442.11	CITED2	1.51477	5.59602	6.70262e-07	6.77205e-06	4.79123	4.6088	4.57065	6.11094	6.21688	6.17086
ENSG00000138182.15	KIF20B	-1.89469	4.31647	6.7028e-07	6.77205e-06	4.45724	5.03829	5.25902	3.43543	2.1878	3.30376
ENSG00000101040.20	ZMYND8	-1.7483	3.42656	6.71327e-07	6.7762e-06	4.18727	3.9832	3.84932	1.95824	2.35507	2.5558
ENSG00000164815.11	ORC5	-2.00221	4.3867	6.76589e-07	6.82286e-06	5.38532	4.84572	4.82333	3.53684	1.78069	3.30376
ENSG00000069482.7	GAL	1.75874	3.0081	6.81847e-07	6.86938e-06	1.81463	2.16747	1.87714	3.57549	3.87163	3.49162
ENSG00000139324.12	TMTC3	-1.96726	2.82067	6.82498e-07	6.86945e-06	3.49974	3.14521	3.63129	1.83623	0.811964	1.75833
ENSG00000119321.10	FKBP15	-1.80986	3.0932	6.89216e-07	6.93052e-06	3.64334	3.74961	3.67476	2.07074	1.42712	2.17206
ENSG00000149639.15	MTCL2	-1.65513	3.73412	6.92301e-07	6.95498e-06	4.34966	4.3518	4.21589	2.44929	2.84195	2.7557
ENSG00000132478.10	UNK	-2.23597	2.00729	6.9397e-07	6.96519e-06	2.26311	2.87854	2.74542	0.0701215	0.649754	0.914533
ENSG00000198742.10	SMURF1	-2.03065	2.5689	6.97163e-07	6.99065e-06	3.23835	3.18523	3.1463	0.448822	1.42712	1.64772
ENSG00000276644.5	DACH1	-2.34525	1.97862	7.01762e-07	7.03015e-06	2.84158	2.31905	2.66148	0.877828	-0.654256	0.709532
ENSG00000113569.17	NUP155	-1.69947	4.08123	7.09648e-07	7.10248e-06	4.91434	4.494	4.56296	2.64369	2.87904	3.35747
ENSG00000156697.13	UTP14A	1.50374	6.64309	7.1076e-07	7.10693e-06	5.53403	5.80743	5.77397	7.44598	6.99538	7.14806
ENSG00000080845.19	DLGAP4	-1.66921	4.2065	7.11725e-07	7.10991e-06	4.46371	5.01627	4.84251	3.05269	3.42185	2.95467
ENSG00000174840.10	PDE12	-1.6367	4.06222	7.14889e-07	7.13483e-06	4.6901	4.4454	4.75746	2.81498	2.95047	3.26682
ENSG00000163661.4	PTX3	1.67477	3.41349	7.23537e-07	7.21439e-06	2.53277	2.12695	2.50971	3.8987	4.09297	4.09725
ENSG00000112531.17	QKI	-1.59528	5.97391	7.24718e-07	7.21941e-06	6.67072	6.34006	6.63218	4.76579	4.68106	5.34735
ENSG00000101639.19	CEP192	-2.27655	1.68513	7.25558e-07	7.22103e-06	2.1713	2.20689	2.54137	0.271862	0.0126432	0.470498
ENSG00000124762.15	CDKN1A	1.69622	5.30226	7.27431e-07	7.23292e-06	3.7843	4.41206	4.43397	5.64986	6.34168	5.66031
ENSG00000167685.15	ZNF444	-1.95036	2.54315	7.299e-07	7.2507e-06	3.01006	3.29902	3.12556	1.20807	1.70008	1.00705
ENSG00000122870.12	BICC1	-2.7132	2.05587	7.35418e-07	7.29768e-06	2.88075	2.52019	2.85025	-0.793046	-1.15617	1.25358
ENSG00000163029.16	SMC6	-1.6868	3.75553	7.35998e-07	7.29768e-06	4.09033	4.4699	4.42551	2.64369	2.95047	2.46085
ENSG00000077044.11	DGKD	-1.66708	4.11659	7.37222e-07	7.30302e-06	4.53298	4.84572	4.70251	2.74888	3.42185	2.95467
ENSG00000068878.15	PSME4	-1.69752	4.36929	7.39153e-07	7.31535e-06	5.23848	4.90684	4.68136	2.93872	3.14571	3.6578
ENSG00000112742.10	TTK	-1.65552	3.9838	7.45515e-07	7.37147e-06	4.82677	4.36927	4.43397	2.93872	3.11495	2.7557
ENSG00000163032.12	VSNL1	-1.78868	3.82446	7.48581e-07	7.39492e-06	4.87122	4.14414	4.12479	2.3187	2.76479	2.88324
ENSG00000104983.8	CCDC61	-2.98903	1.17905	7.53965e-07	7.43846e-06	1.22269	1.99807	2.22782	-0.793046	0.0126432	-0.96666
ENSG00000075340.23	ADD2	-1.61552	4.0917	7.55011e-07	7.43846e-06	4.48928	4.77537	4.7095	2.84693	3.20533	3.14993
ENSG00000270170.2	NCBP2AS2	1.48364	7.02414	7.55082e-07	7.43846e-06	6.08202	6.15093	6.07909	7.61435	7.82006	7.26859
ENSG00000139154.16	AEBP2	-1.75215	3.62536	7.56336e-07	7.44394e-06	4.12337	4.03886	4.46731	2.36356	2.12743	2.88324
ENSG00000146802.13	TMEM168	-2.2706	2.16805	7.62752e-07	7.50016e-06	2.93759	2.72411	2.77235	0.996509	-0.654256	1.094
ENSG00000113742.14	CPEB4	-1.98432	2.30259	7.63755e-07	7.50291e-06	3.04497	2.75102	2.89994	0.748501	1.09018	1.25358
ENSG00000130340.17	SNX9	-1.88031	4.14368	7.6444e-07	7.50291e-06	4.98346	4.88877	4.3737	3.28031	1.92952	3.17008
ENSG00000176473.14	WDR25	-1.69463	3.97779	7.70131e-07	7.5474e-06	4.2927	4.58656	4.77754	2.64369	3.26258	2.7557
ENSG00000130479.11	MAP1S	1.89354	4.99538	7.70838e-07	7.5474e-06	3.40885	4.12369	3.74442	5.0459	6.32162	5.28866
ENSG00000174197.19	MGA	-2.19206	2.03583	7.71096e-07	7.5474e-06	2.8613	2.80339	2.22782	0.996509	0.257616	0.59496
ENSG00000079691.19	CARMIL1	-1.99308	2.50396	7.75895e-07	7.5874e-06	3.1449	3.10405	3.10452	1.55608	0.466968	1.39726
ENSG00000106012.19	IQCE	-1.74784	3.29939	7.82463e-07	7.63119e-06	3.62038	4.06054	3.9471	2.17509	2.40678	2.00262
ENSG00000134884.15	ARGLU1	1.48899	6.81101	7.82505e-07	7.63119e-06	6.00211	5.8297	5.82309	7.61319	7.09331	7.36461
ENSG00000001629.10	ANKIB1	-1.93833	2.99251	7.82521e-07	7.63119e-06	3.57333	3.12478	4.00502	1.39254	1.70008	2.04688
ENSG00000177380.14	PPFIA3	2.05639	2.58796	7.92055e-07	7.71278e-06	0.880118	1.58462	1.54367	3.18355	3.81535	2.7557
ENSG00000129116.20	PALLD	-1.60765	5.33563	7.92335e-07	7.71278e-06	6.01976	5.75522	5.96116	4.26072	3.90797	4.67131
ENSG00000138346.16	DNA2	-1.91689	2.74093	7.96248e-07	7.7438e-06	3.66595	3.14521	3.1463	1.70294	1.09018	1.64772
ENSG00000129933.21	MAU2	-1.74175	3.46469	8.05251e-07	7.82422e-06	3.93149	4.3951	3.75796	2.22456	2.4567	2.39389
ENSG00000143815.15	LBR	-1.79429	5.15415	8.12361e-07	7.88598e-06	6.01757	5.44908	5.8069	4.07089	3.14571	4.45021
ENSG00000164134.14	NAA15	-1.63547	4.6447	8.13667e-07	7.88598e-06	5.52479	4.9423	5.14516	3.47686	3.42185	3.86976
ENSG00000136848.19	DAB2IP	-1.86829	2.83609	8.13827e-07	7.88598e-06	3.39539	3.56477	3.33875	1.10617	1.85702	1.86106
ENSG00000101115.13	SALL4	-3.13482	1.13791	8.1492e-07	7.8894e-06	1.22269	1.85655	2.26622	-0.793046	0.0126432	-1.37017
ENSG00000158169.14	FANCC	-1.85518	2.94302	8.21275e-07	7.94371e-06	3.63191	3.33505	3.63129	1.39254	2.1878	1.64772
ENSG00000184486.10	POU3F2	-1.61179	4.23248	8.26553e-07	7.98406e-06	4.88574	4.63071	4.88014	3.32636	2.87904	3.37494
ENSG00000104728.16	ARHGEF10	-1.77931	3.22799	8.26945e-07	7.98406e-06	3.9864	3.81484	3.63129	2.01559	1.70008	2.42775
ENSG00000164933.13	SLC25A32	-1.81062	5.02856	8.41389e-07	8.11617e-06	6.07147	5.45318	5.31504	3.59443	3.31765	4.3999
ENSG00000174579.5	MSL2	-2.06375	2.7887	8.44108e-07	8.13454e-06	3.86467	3.38745	2.79879	1.39254	0.957766	1.81061
ENSG00000138641.19	HERC3	-2.6222	1.55639	8.44819e-07	8.13454e-06	2.65079	1.75384	2.06311	-0.444803	-0.654256	0.470498
ENSG00000150961.15	SEC24D	-1.7466	3.42403	8.52345e-07	8.19959e-06	3.93149	4.07126	4.03868	1.89853	2.1878	2.70136
ENSG00000163794.6	UCN	2.0835	2.81806	8.54849e-07	8.21626e-06	0.880118	1.85655	1.77431	2.96807	4.09297	3.33979
ENSG00000148677.7	ANKRD1	-1.99466	2.8134	8.55705e-07	8.21708e-06	3.75298	3.18523	3.28366	2.07074	0.957766	1.32721
ENSG00000243749.2	TMEM35B	-1.75102	3.97282	8.69138e-07	8.33341e-06	4.99243	4.06054	4.49991	2.64369	2.80389	3.0664
ENSG00000165175.17	MID1IP1	1.57281	6.59527	8.70044e-07	8.33341e-06	5.29395	5.85783	5.63048	6.98083	7.55522	6.9157
ENSG00000125629.16	INSIG2	-2.07784	2.31914	8.70165e-07	8.33341e-06	3.23835	2.9957	2.44423	1.20807	1.09018	0.709532
ENSG00000130066.17	SAT1	1.45333	6.76054	8.72709e-07	8.35027e-06	5.92455	5.77502	5.88609	7.39151	7.1051	7.42035
ENSG00000120158.12	RCL1	-1.53863	4.95008	8.76728e-07	8.38121e-06	5.50298	5.529	5.49961	3.77132	4.12419	4.04366
ENSG00000151304.6	SRFBP1	-1.79785	2.98992	8.83434e-07	8.43774e-06	3.84499	3.24325	3.57122	1.83623	1.85702	1.86106
ENSG00000128709.13	HOXD9	2.291	1.99609	8.87841e-07	8.47224e-06	0.320288	1.00282	0.609285	2.49033	3.3965	2.17206
ENSG00000170113.16	NIPA1	-1.80059	2.96444	8.89719e-07	8.47523e-06	3.66595	3.22417	3.71696	1.63138	1.85702	1.95696
ENSG00000154114.13	TBCEL	-2.26304	1.66833	8.89744e-07	8.47523e-06	2.29246	2.28262	2.30362	0.271862	-0.28261	0.59496
ENSG00000205213.14	LGR4	-1.68744	3.94258	8.99515e-07	8.56065e-06	4.71741	4.22315	4.59348	2.53022	2.76479	3.20956
ENSG00000198945.8	L3MBTL3	-2.62981	1.55868	9.0239e-07	8.58035e-06	2.58115	2.16747	1.77431	-0.164488	-1.15617	0.470498
ENSG00000137166.18	FOXP4	-1.91299	2.43876	9.12195e-07	8.65276e-06	2.82158	3.18523	3.08317	1.20807	1.42712	1.094
ENSG00000166897.16	ELFN2	-2.61749	1.5813	9.12431e-07	8.65276e-06	1.77359	2.61113	2.26622	-0.793046	0.649754	-0.174268
ENSG00000122966.18	CIT	-1.73705	2.98234	9.12441e-07	8.65276e-06	3.51227	3.6813	3.47613	1.89853	1.85702	1.90981
ENSG00000090971.5	NAT14	1.70868	6.56591	9.15574e-07	8.67476e-06	5.0102	5.64833	5.69171	6.88984	7.72651	6.72967
ENSG00000177042.16	TMEM80	1.72526	3.32178	9.19006e-07	8.69954e-06	2.26311	2.28262	2.30362	3.98736	4.28481	3.52329
ENSG00000174456.16	C12orf76	1.64795	3.47073	9.25911e-07	8.75713e-06	2.40423	2.28262	2.71798	4.18776	3.90797	4.12848
ENSG00000155016.18	CYP2U1	1.71589	3.0319	9.27554e-07	8.76489e-06	1.96803	2.12695	1.92592	3.37098	3.73671	3.83232
ENSG00000137710.17	RDX	-1.65906	5.53187	9.39409e-07	8.85777e-06	6.4782	5.73176	6.06826	4.52046	4.01181	4.78019
ENSG00000196428.13	TSC22D2	-1.6164	4.35759	9.39749e-07	8.85777e-06	4.65663	4.99391	5.11392	3.37098	3.01852	3.55429
ENSG00000147274.14	RBMX	-1.50959	5.97143	9.40307e-07	8.85777e-06	6.68739	6.46723	6.42292	5.18362	4.75275	5.10722
ENSG00000127080.10	IPPK	-1.60567	3.92076	9.40707e-07	8.85777e-06	4.45724	4.6594	4.31995	2.99683	2.9849	2.7557
ENSG00000204160.12	ZDHHC18	-1.70828	4.41167	9.41896e-07	8.86113e-06	4.5513	5.2512	5.13482	2.84693	3.58785	3.44276
ENSG00000086200.17	IPO11	-1.74675	3.52369	9.56284e-07	8.98857e-06	4.42448	3.88941	3.95887	2.40706	1.99855	2.70136
ENSG00000165630.15	PRPF18	-2.11536	2.39179	9.63361e-07	9.04711e-06	3.47435	2.64022	2.77235	1.10617	0.466968	1.32721
ENSG00000141084.12	RANBP10	-1.92711	2.70155	9.6714e-07	9.0746e-06	3.2829	3.33505	3.30226	1.95824	1.42712	0.914533
ENSG00000158636.17	EMSY	-2.29062	1.91275	9.70225e-07	9.09554e-06	2.60474	2.20689	2.77235	0.996509	0.466968	-0.174268
ENSG00000169252.6	ADRB2	-2.11514	2.23091	9.81576e-07	9.19386e-06	2.53277	3.08302	2.92416	0.271862	0.811964	1.32721
ENSG00000176715.17	ACSF3	-2.36339	2.03645	9.86289e-07	9.2299e-06	2.10667	2.94997	2.89994	0.606429	1.09018	-0.174268
ENSG00000177225.17	GATD1	1.7754	4.56787	9.90814e-07	9.25825e-06	3.35423	3.50278	3.50853	4.72339	5.83808	4.79324
ENSG00000196663.16	TECPR2	-1.94955	2.25151	9.91056e-07	9.25825e-06	2.8613	2.9957	2.66148	1.10617	1.09018	0.914533
ENSG00000135775.14	COG2	-1.88569	2.75437	9.93055e-07	9.2688e-06	3.43541	3.20483	3.40908	2.01559	1.09018	1.39726
ENSG00000124496.13	TRERF1	-2.74848	1.13315	9.99351e-07	9.31941e-06	1.39495	2.04232	1.87714	-0.164488	-0.28261	-0.96666
ENSG00000140521.18	POLG	1.68854	5.10688	1.00525e-06	9.36621e-06	3.73171	4.27969	4.0931	5.3489	6.2241	5.43738
ENSG00000118257.17	NRP2	-1.54111	5.01372	1.01055e-06	9.40735e-06	5.61468	5.65903	5.44207	3.80423	4.25691	4.05454
ENSG00000213096.11	ZNF254	-2.36895	1.94075	1.01211e-06	9.41368e-06	2.10667	2.42312	3.10452	0.748501	-0.28261	0.59496
ENSG00000076248.12	UNG	1.54141	6.05389	1.02022e-06	9.4808e-06	5.02339	5.43255	4.7507	6.63012	6.78923	6.45577
ENSG00000198900.7	TOP1	-1.61837	5.81407	1.02159e-06	9.48526e-06	6.80024	6.1484	6.14497	4.9164	4.39133	4.98174
ENSG00000156831.9	NSMCE2	-1.71466	5.46187	1.02252e-06	9.48564e-06	6.16965	5.90652	6.11635	4.85489	3.56528	4.38274
ENSG00000005175.10	RPAP3	-1.83488	3.16417	1.0283e-06	9.53098e-06	4.11518	3.5948	3.49242	1.95824	1.52396	2.32367
ENSG00000177721.5	ANXA2R	2.33404	1.31033	1.03726e-06	9.60569e-06	0.0721262	0.180095	-0.162051	2.3187	2.24574	1.58906
ENSG00000198399.16	ITSN2	-2.07914	2.00024	1.04121e-06	9.63207e-06	2.8613	2.48855	2.41034	0.448822	0.811964	0.81567
ENSG00000205268.11	PDE7A	-2.08319	1.85025	1.04191e-06	9.63207e-06	2.45703	2.38926	2.50971	0.448822	0.649754	0.59496
ENSG00000138190.17	EXOC6	-2.3021	2.6154	1.04594e-06	9.66092e-06	3.91271	2.55115	2.99446	1.47662	0.257616	1.25358
ENSG00000165406.16	MARCHF8	-2.33334	1.51003	1.04859e-06	9.67696e-06	1.93118	2.08526	2.37564	-0.164488	0.0126432	0.334277
ENSG00000112249.14	ASCC3	-1.83549	2.9949	1.05691e-06	9.74532e-06	3.90323	3.24325	3.54021	1.70294	1.52396	2.13153
ENSG00000153827.15	TRIP12	-1.57808	4.91141	1.05796e-06	9.7466e-06	5.5584	5.37315	5.50764	4.02973	3.47126	4.14893
ENSG00000004487.18	KDM1A	-1.47228	5.79096	1.06758e-06	9.82674e-06	6.30541	6.42816	6.28246	4.87827	4.75275	4.98174
ENSG00000074416.16	MGLL	-1.9749	2.68442	1.06905e-06	9.83173e-06	2.9189	3.6813	3.20678	1.30325	1.85702	1.094
ENSG00000116132.12	PRRX1	-1.85249	3.22293	1.09581e-06	1.00692e-05	4.06504	3.6387	3.74442	2.17509	1.21145	2.39389
ENSG00000011454.18	RABGAP1	-1.77985	2.87661	1.10005e-06	1.00994e-05	3.54921	3.18523	3.60157	1.89853	1.78069	1.58906
ENSG00000022976.16	ZNF839	-2.43845	1.6143	1.10949e-06	1.01773e-05	2.07324	2.35458	2.34008	0.748501	0.0126432	-0.651695
ENSG00000158458.21	NRG2	-2.84538	0.901591	1.12079e-06	1.02722e-05	1.39495	1.64326	1.60488	-1.25304	-0.28261	-0.651695
ENSG00000090932.11	DLL3	1.55019	4.58	1.13032e-06	1.03455e-05	3.59704	3.51853	3.77137	5.16473	5.40154	4.88753
ENSG00000104375.17	STK3	-2.09657	2.39419	1.13074e-06	1.03455e-05	3.49974	2.69669	2.66148	1.39254	0.649754	1.00705
ENSG00000168936.12	TMEM129	1.67247	4.89756	1.14128e-06	1.0433e-05	3.63191	4.09246	3.81087	5.14559	6.0151	5.21298
ENSG00000133997.12	MED6	-1.62205	4.3372	1.1433e-06	1.04425e-05	5.01461	4.80777	4.90469	3.70314	2.87904	3.2289
ENSG00000117523.18	PRRC2C	-1.49976	5.37114	1.14497e-06	1.04438e-05	5.88174	5.93026	5.96116	4.60696	4.47849	4.19882
ENSG00000118007.13	STAG1	-1.73009	3.82536	1.14539e-06	1.04438e-05	4.70109	4.13395	4.356	2.44929	2.35507	3.17008
ENSG00000121210.16	TMEM131L	-2.44677	1.24549	1.15109e-06	1.04867e-05	2.03902	1.69961	1.82664	-0.164488	-0.28261	-0.174268
ENSG00000133111.4	RFXAP	-2.13933	2.08394	1.15663e-06	1.05282e-05	2.62795	2.77745	2.71798	-0.164488	0.957766	1.094
ENSG00000145241.11	CENPC	-2.45562	1.60086	1.15866e-06	1.05377e-05	2.23315	2.08526	2.41034	0.606429	-1.15617	0.183839
ENSG00000185585.20	OLFML2A	-2.64649	1.17839	1.16531e-06	1.05891e-05	1.68784	2.16747	1.54367	-0.793046	0.0126432	-0.393322
ENSG00000189046.11	ALKBH2	1.53408	5.5925	1.17022e-06	1.06246e-05	4.48928	4.59401	4.82975	6.38018	6.27368	5.78967
ENSG00000155111.15	CDK19	-2.49782	1.39143	1.17342e-06	1.06447e-05	2.37709	1.69961	1.87714	0.271862	-0.28261	-0.393322
ENSG00000204592.9	HLA-E	1.51684	6.52052	1.18203e-06	1.07123e-05	5.2757	5.73514	5.68464	6.90509	7.42491	6.87485
ENSG00000197050.11	ZNF420	-2.94678	1.30938	1.18289e-06	1.07123e-05	2.37709	1.75384	1.6636	-0.793046	0.466968	-1.37017
ENSG00000116863.11	ADPRS	1.61581	7.04264	1.19229e-06	1.07883e-05	5.70476	6.20302	6.1216	7.42232	8.15943	7.13145
ENSG00000011426.11	ANLN	-1.53397	6.46744	1.19471e-06	1.07974e-05	7.37767	6.72141	6.924	5.40363	5.28893	5.77329
ENSG00000163430.13	FSTL1	-1.6786	5.90117	1.19532e-06	1.07974e-05	6.69702	6.39228	6.39503	4.92391	4.02841	5.26074
ENSG00000022567.10	SLC45A4	-2.43765	1.24491	1.2062e-06	1.08864e-05	1.77359	1.90528	1.92592	-0.164488	0.0126432	-0.393322
ENSG00000110841.14	PPFIBP1	-1.77881	4.02648	1.20745e-06	1.08885e-05	4.99243	4.68754	4.0607	2.78231	2.40678	3.28541
ENSG00000169379.17	ARL13B	-1.89853	2.45488	1.21029e-06	1.09049e-05	3.26821	2.69669	3.10452	1.39254	1.21145	1.17599
ENSG00000172197.11	MBOAT1	-2.95344	0.81055	1.22269e-06	1.10073e-05	1.59666	1.24925	1.47975	-1.25304	-0.28261	-0.96666
ENSG00000178691.12	SUZ12	-1.77002	4.26945	1.22963e-06	1.10605e-05	4.77052	4.27042	5.38214	3.02503	2.84195	3.44276
ENSG00000106344.8	RBM28	-1.53676	4.90469	1.23537e-06	1.11027e-05	5.44208	5.54447	5.40383	4.2247	3.67479	3.86976
ENSG00000182749.6	PAQR7	1.90323	3.41541	1.24026e-06	1.11373e-05	2.07324	2.35458	2.30362	3.57549	4.77259	3.62898
ENSG00000179859.10	RNF227	1.97063	2.24958	1.244e-06	1.11614e-05	1.54881	0.811527	0.724085	3.05269	3.14571	2.6158
ENSG00000068796.19	KIF2A	-1.69633	3.70741	1.27153e-06	1.13989e-05	4.66226	3.80203	4.26412	2.56905	2.68327	2.64488
ENSG00000101350.8	KIF3B	-1.7184	4.19804	1.27939e-06	1.14596e-05	5.02776	4.63793	4.68136	2.96807	2.4567	3.59956
ENSG00000180914.11	OXTR	-3.75511	0.228477	1.28218e-06	1.14669e-05	0.880118	0.811527	0.929452	-1.25304	-1.93234	-1.37017
ENSG00000249853.9	HS3ST5	-3.60601	0.830565	1.28234e-06	1.14669e-05	1.73135	1.5235	1.269	-1.93234	-1.93234	-0.393322
ENSG00000163104.18	SMARCAD1	-1.89996	2.70716	1.28563e-06	1.14866e-05	3.52469	3.16536	3.1869	0.996509	1.99855	1.39726
ENSG00000163935.14	SFMBT1	-2.02966	1.91484	1.30167e-06	1.16202e-05	2.53277	2.45621	2.54137	0.448822	0.811964	0.709532
ENSG00000183826.19	BTBD9	-3.26218	0.825841	1.30341e-06	1.1626e-05	1.49932	1.80611	1.1092	-0.444803	-1.93234	-0.96666
ENSG00000134504.14	KCTD1	-1.9461	2.20869	1.31818e-06	1.17479e-05	2.9189	2.77745	2.69	1.30325	0.811964	0.81567
ENSG00000144354.15	CDCA7	-1.62247	4.30719	1.32048e-06	1.17507e-05	4.87607	4.97691	4.79077	3.23274	2.76479	3.672
ENSG00000135547.9	HEY2	2.41816	1.46254	1.3207e-06	1.17507e-05	-0.841723	0.590937	0.348009	2.2724	2.50495	1.90981
ENSG00000099203.7	TMED1	1.51639	6.08786	1.32978e-06	1.18217e-05	4.82677	5.31572	5.25902	6.6753	6.90388	6.34492
ENSG00000128567.17	PODXL	-1.67415	3.52547	1.35381e-06	1.20253e-05	3.93149	4.24224	4.1143	2.01559	2.7246	2.58611
ENSG00000143384.14	MCL1	-1.3978	6.8519	1.37096e-06	1.21674e-05	7.31469	7.46713	7.36762	5.88727	6.0151	6.06184
ENSG00000155744.10	HYCC2	-2.44971	1.92388	1.37511e-06	1.21941e-05	2.40423	2.12695	3.08317	0.0701215	-0.654256	1.00705
ENSG00000079156.17	OSBPL6	-1.80381	2.73989	1.38074e-06	1.22338e-05	3.60876	3.04002	3.24573	1.70294	1.42712	1.64772
ENSG00000269190.6	FBXO17	1.65404	3.78012	1.38277e-06	1.22417e-05	2.37709	2.87854	3.01716	4.34143	4.70191	4.08669
ENSG00000155970.13	MICU3	-2.11457	1.81512	1.39631e-06	1.23513e-05	2.23315	2.35458	2.66148	0.748501	0.257616	0.470498
ENSG00000173914.12	RBM4B	1.50466	4.44702	1.40415e-06	1.23992e-05	3.71012	3.45448	3.40908	4.92391	4.97457	5.14334
ENSG00000173889.16	PHC3	-1.80732	2.83407	1.4046e-06	1.23992e-05	3.20787	3.18523	3.79782	1.63138	1.61471	1.81061
ENSG00000124198.10	ARFGEF2	-1.76	2.8121	1.40522e-06	1.23992e-05	3.25336	3.35273	3.5558	1.55608	1.52396	1.95696
ENSG00000014216.16	CAPN1	-1.73087	3.91503	1.40876e-06	1.24127e-05	4.2334	4.80777	4.42551	2.74888	3.29038	2.28723
ENSG00000168811.8	IL12A	1.97062	2.07843	1.40907e-06	1.24127e-05	0.800635	1.00282	1.02212	3.02503	2.1878	2.90744
ENSG00000143702.17	CEP170	-1.8309	2.82933	1.41595e-06	1.2463e-05	3.49974	3.31715	3.443	1.20807	1.42712	2.13153
ENSG00000104885.19	DOT1L	-1.83449	2.9818	1.41882e-06	1.24779e-05	3.31186	3.91344	3.443	1.83623	2.1878	1.39726
ENSG00000175764.17	TTLL11	-2.67576	0.932188	1.43056e-06	1.25708e-05	1.49932	1.69961	1.47975	-0.793046	-0.28261	-0.651695
ENSG00000127564.17	PKMYT1	1.74364	6.60886	1.43615e-06	1.26095e-05	4.98346	5.94491	5.40383	6.82515	7.82482	6.80891
ENSG00000075292.20	ZNF638	-1.68183	3.09242	1.45168e-06	1.27354e-05	3.74238	3.42135	3.78466	2.01559	1.99855	2.08983
ENSG00000198825.15	INPP5F	-1.85871	2.78057	1.46155e-06	1.28114e-05	3.7946	3.08302	3.10452	1.39254	1.61471	1.75833
ENSG00000172789.4	HOXC5	2.1591	2.2155	1.46657e-06	1.28405e-05	0.716517	1.45966	0.484554	2.40706	3.54234	2.70136
ENSG00000140694.18	PARN	-1.68924	3.49615	1.46728e-06	1.28405e-05	4.37732	3.87725	3.89904	2.40706	2.06443	2.70136
ENSG00000165323.16	FAT3	-3.2924	0.840126	1.4745e-06	1.28898e-05	0.955449	1.58462	1.92592	-0.793046	-1.93234	-0.651695
ENSG00000144749.14	LRIG1	-2.08871	2.02336	1.47534e-06	1.28898e-05	2.62795	2.92655	2.26622	0.606429	1.09018	0.470498
ENSG00000145375.9	AFG2A	-2.12033	1.93275	1.47771e-06	1.29e-05	2.80131	2.20689	2.54137	0.996509	0.257616	0.470498
ENSG00000272391.6	POM121C	-1.56225	4.0808	1.48163e-06	1.29236e-05	4.38415	4.7622	4.74392	2.87818	3.17582	3.2289
ENSG00000113712.19	CSNK1A1	-1.57563	7.50236	1.48732e-06	1.29546e-05	8.3593	7.8653	7.97555	6.57157	5.82863	6.91868
ENSG00000185561.10	TLCD2	2.59948	0.879299	1.48761e-06	1.29546e-05	-1.12243	-0.396513	0.0287155	1.77113	1.61471	1.58906
ENSG00000189308.11	LIN54	-2.25558	1.68839	1.49291e-06	1.29902e-05	2.60474	2.31905	1.87714	0.606429	0.257616	0.0158686
ENSG00000172062.17	SMN1	-1.94357	2.61877	1.49507e-06	1.29983e-05	3.66595	2.92655	2.92416	1.39254	0.957766	1.64772
ENSG00000131446.17	MGAT1	1.54161	7.01491	1.5107e-06	1.31235e-05	5.83514	6.27433	6.0157	7.29783	8.07205	7.24978
ENSG00000164190.19	NIPBL	-1.96814	2.77974	1.51428e-06	1.31439e-05	3.17673	3.20483	3.74442	2.12385	1.21145	1.00705
ENSG00000171103.11	TRMT61B	-1.85016	3.69171	1.51834e-06	1.31684e-05	4.65098	3.93707	4.23538	2.90877	1.52396	2.6734
ENSG00000155252.14	PI4K2A	-1.98372	2.67287	1.52265e-06	1.31951e-05	2.60474	3.5948	3.50853	1.10617	1.70008	1.39726
ENSG00000177119.17	ANO6	-1.7683	3.12195	1.5366e-06	1.33051e-05	3.84499	3.60958	3.66041	1.77113	1.52396	2.46085
ENSG00000124782.21	RREB1	-2.11602	1.76729	1.54609e-06	1.33764e-05	2.34943	2.45621	2.30362	0.0701215	0.811964	0.470498
ENSG00000139083.11	ETV6	-2.1582	1.72411	1.56734e-06	1.35424e-05	2.58115	2.08526	2.26622	0.448822	0.0126432	0.59496
ENSG00000148498.17	PARD3	-1.84129	2.47738	1.56781e-06	1.35424e-05	2.97428	3.20483	2.99446	1.63138	1.21145	1.094
ENSG00000004897.12	CDC27	-1.60573	5.1394	1.57247e-06	1.35716e-05	6.13564	5.43255	5.46701	4.08435	3.81535	4.3999
ENSG00000116704.8	SLC35D1	-1.66632	3.64365	1.57864e-06	1.36138e-05	4.37045	4.03886	4.22567	2.81498	1.99855	2.78213
ENSG00000117877.11	POLR1G	1.47685	7.07178	1.58782e-06	1.36688e-05	5.81252	6.51316	6.05736	7.52338	7.87158	7.46283
ENSG00000022556.16	NLRP2	-3.1682	0.746126	1.58784e-06	1.36688e-05	1.16038	1.5235	1.54367	-0.793046	-1.93234	-0.651695
ENSG00000124422.12	USP22	-1.43706	6.66183	1.58886e-06	1.36688e-05	6.99134	7.2461	7.3532	5.55635	5.99412	5.73323
ENSG00000135736.6	CCDC102A	1.9292	2.75145	1.59046e-06	1.36716e-05	1.54881	1.69961	1.54367	3.05269	4.07709	2.95467
ENSG00000188613.7	NANOS1	2.19813	1.76377	1.59607e-06	1.37087e-05	1.09525	0.180095	-0.162051	2.36356	2.84195	2.28723
ENSG00000152359.15	POC5	-1.78861	3.30618	1.61921e-06	1.38962e-05	4.32146	3.45448	3.77137	2.44929	1.78069	2.17206
ENSG00000161179.14	YDJC	1.55601	6.7548	1.62542e-06	1.39383e-05	5.40225	5.98514	5.89836	7.0883	7.78873	6.99268
ENSG00000140548.10	ZNF710	-2.61153	1.15772	1.62715e-06	1.3942e-05	1.54881	2.04232	1.77431	0.0701215	-0.28261	-0.96666
ENSG00000197323.12	TRIM33	-1.58986	3.7188	1.65227e-06	1.41392e-05	4.32146	4.07126	4.417	2.44929	2.76479	2.90744
ENSG00000099381.20	SETD1A	-1.69167	3.17379	1.65282e-06	1.41392e-05	3.49974	3.96032	3.74442	2.07074	2.35507	1.90981
ENSG00000197646.8	PDCD1LG2	-1.7667	3.20734	1.65777e-06	1.41702e-05	4.03062	3.51853	3.78466	2.36356	1.42712	2.24985
ENSG00000148396.19	SEC16A	-1.63559	4.03577	1.66071e-06	1.41839e-05	4.37732	4.85195	4.56296	2.56905	3.3965	2.95467
ENSG00000164087.8	POC1A	-1.77778	3.79671	1.68323e-06	1.43648e-05	4.04793	4.63793	4.45074	2.53022	3.23424	2.04688
ENSG00000081014.11	AP4E1	-2.05047	1.97351	1.68639e-06	1.43802e-05	2.89995	2.45621	2.26622	0.748501	0.466968	0.81567
ENSG00000068305.19	MEF2A	-1.9921	2.48566	1.69034e-06	1.44023e-05	3.29745	2.94997	3.01716	0.606429	0.811964	1.81061
ENSG00000173611.18	SCAI	-2.26575	1.69906	1.69539e-06	1.44338e-05	2.43087	1.90528	2.54137	0.748501	0.257616	-0.174268
ENSG00000107077.21	KDM4C	-1.93776	2.03593	1.69707e-06	1.44366e-05	2.67328	2.66873	2.50971	0.748501	0.957766	0.81567
ENSG00000092140.16	G2E3	-1.58292	3.96085	1.69944e-06	1.44452e-05	4.52681	4.1643	4.80388	3.02503	2.84195	3.02274
ENSG00000145147.20	SLIT2	-1.85802	2.78018	1.70084e-06	1.44456e-05	3.06211	3.54953	3.49242	1.10617	1.42712	2.04688
ENSG00000107779.16	BMPR1A	-1.98731	2.38725	1.70653e-06	1.44824e-05	3.25336	2.77745	2.89994	0.748501	0.649754	1.64772
ENSG00000118263.16	KLF7	-1.71065	3.05989	1.72898e-06	1.46612e-05	3.82505	3.4045	3.63129	2.01559	1.61471	2.21148
ENSG00000157617.17	C2CD2	-2.59483	1.25513	1.73378e-06	1.4689e-05	1.81463	1.5235	2.26622	0.271862	-0.654256	-0.651695
ENSG00000141298.19	SSH2	-1.67406	3.25795	1.73501e-06	1.4689e-05	3.93149	3.65304	3.87439	2.53022	2.12743	1.90981
ENSG00000109787.13	KLF3	-1.8611	2.27977	1.76653e-06	1.4944e-05	2.75988	3.04002	2.77235	1.10617	0.957766	1.25358
ENSG00000241370.6	RPP21	1.36847	7.56006	1.79083e-06	1.5128e-05	6.71745	6.71801	6.73158	8.15548	8.25775	7.81844
ENSG00000170485.17	NPAS2	-2.41502	1.23137	1.79339e-06	1.5128e-05	1.81463	1.90528	1.82664	-0.444803	0.257616	-0.393322
ENSG00000146232.17	NFKBIE	1.65035	4.16114	1.79376e-06	1.5128e-05	2.97428	3.38745	3.0615	4.37468	5.27509	4.51466
ENSG00000107036.12	RIC1	-2.04251	2.17325	1.79396e-06	1.5128e-05	3.02762	2.85392	2.37564	0.606429	0.466968	1.32721
ENSG00000164284.15	GRPEL2	1.43878	5.90137	1.79602e-06	1.51334e-05	5.22332	4.83318	4.97012	6.54504	6.29442	6.50022
ENSG00000151532.15	VTI1A	-1.92094	2.60802	1.80111e-06	1.51643e-05	3.40885	2.87854	3.28366	1.83623	0.649754	1.39726
ENSG00000132661.4	NXT1	1.37064	7.48872	1.81354e-06	1.52523e-05	6.56945	6.70602	6.67026	7.97933	8.23736	7.80562
ENSG00000048707.15	VPS13D	-2.2574	1.62157	1.81442e-06	1.52523e-05	2.1713	2.28262	2.26622	-0.444803	0.811964	0.183839
ENSG00000104517.13	UBR5	-1.62589	3.43273	1.82246e-06	1.53078e-05	3.89369	3.88941	4.18616	2.12385	2.40678	2.64488
ENSG00000166188.3	ZNF319	1.5809	3.97603	1.82708e-06	1.53346e-05	3.04497	3.24325	2.71798	4.3526	4.90435	4.3999
ENSG00000111913.20	RIPOR2	-2.0333	1.80849	1.83042e-06	1.53505e-05	2.40423	2.35458	2.44423	0.271862	0.649754	0.709532
ENSG00000140015.20	KCNH5	-1.86426	2.36215	1.83737e-06	1.53967e-05	2.67328	2.92655	3.20678	1.10617	1.32331	1.17599
ENSG00000213347.11	MXD3	1.58648	4.6404	1.841e-06	1.54149e-05	3.65469	3.51853	3.81087	5.13916	5.66308	4.77362
ENSG00000172081.14	MOB3A	-1.86597	2.50804	1.84941e-06	1.54732e-05	2.80131	3.29902	3.16674	0.877828	1.42712	1.58906
ENSG00000105053.11	VRK3	-2.06597	2.47384	1.85513e-06	1.55089e-05	2.71723	3.42135	3.08317	0.606429	1.85702	0.81567
ENSG00000139734.19	DIAPH3	-1.66144	3.7178	1.86757e-06	1.56007e-05	4.47655	4.07126	4.30158	2.44929	2.24574	3.10877
ENSG00000135045.7	C9orf40	1.4016	6.1841	1.87314e-06	1.56349e-05	5.41898	5.29301	5.26377	6.63012	6.85353	6.67784
ENSG00000084112.15	SSH1	-1.85394	2.75004	1.87922e-06	1.56734e-05	3.60876	3.26208	3.10452	1.20807	1.21145	2.04688
ENSG00000166979.13	EVA1C	-2.48015	1.25821	1.88127e-06	1.56782e-05	1.59666	2.12695	1.92592	-0.793046	-0.28261	0.183839
ENSG00000156103.16	MMP16	-1.96585	2.0403	1.91324e-06	1.59322e-05	2.48272	2.55115	2.85025	0.877828	0.466968	1.00705
ENSG00000128654.14	MTX2	-1.51981	5.44036	1.92714e-06	1.60355e-05	6.29457	5.68018	5.95529	4.71476	4.18469	4.51466
ENSG00000276043.5	UHRF1	-1.48957	5.23328	1.93229e-06	1.60658e-05	5.62625	5.95362	5.75384	3.97296	4.41678	4.47472
ENSG00000154822.18	PLCL2	-3.25135	0.812481	1.93512e-06	1.60684e-05	1.81463	1.45966	1.02212	-1.93234	-1.15617	-0.393322
ENSG00000120875.9	DUSP4	-1.3965	6.4238	1.9377e-06	1.60684e-05	6.85537	7.1085	6.88752	5.55151	5.66308	5.47026
ENSG00000164077.15	MON1A	1.7374	4.44723	1.93869e-06	1.60684e-05	3.07905	3.81484	3.08317	4.93881	5.59784	4.50676
ENSG00000125170.11	DOK4	1.90809	2.50528	1.93876e-06	1.60684e-05	0.800635	1.39288	1.82664	3.02503	3.56528	2.90744
ENSG00000109572.16	CLCN3	-1.82045	2.68617	1.94014e-06	1.60684e-05	3.59704	2.97301	3.1463	1.20807	1.78069	1.58906
ENSG00000115904.15	SOS1	-2.16624	2.09008	1.96677e-06	1.62762e-05	2.40423	2.64022	3.0615	-0.164488	0.649754	1.25358
ENSG00000151881.15	TMEM267	-1.86615	3.0329	1.97307e-06	1.63067e-05	3.94079	3.10405	3.73075	1.30325	1.70008	2.28723
ENSG00000147041.12	SYTL5	-1.88161	3.49466	1.97351e-06	1.63067e-05	4.50817	3.51853	4.1352	2.3187	1.42712	2.72879
ENSG00000115353.11	TACR1	-2.91985	0.570289	1.97564e-06	1.63117e-05	1.28242	1.17169	1.1092	-0.793046	-1.15617	-0.96666
ENSG00000153162.9	BMP6	-2.52686	1.32899	1.98466e-06	1.63692e-05	2.26311	1.69961	1.82664	0.0701215	0.257616	-0.96666
ENSG00000140044.13	JDP2	-3.57049	0.811293	1.98568e-06	1.63692e-05	1.33978	2.16747	0.609285	-0.793046	-1.93234	-0.96666
ENSG00000204977.10	TRIM13	1.62663	3.99802	2.00196e-06	1.64907e-05	3.32612	2.64022	2.94797	4.90127	4.12419	4.66422
ENSG00000105245.9	NUMBL	1.52379	5.81368	2.0334e-06	1.67367e-05	4.63388	5.16377	4.76418	6.17527	6.76961	6.12772
ENSG00000186522.15	SEPTIN10	-1.56653	4.03675	2.04488e-06	1.68182e-05	4.85656	4.3951	4.4837	2.93872	2.80389	3.33979
ENSG00000138604.10	GLCE	-2.20168	1.90593	2.04656e-06	1.6819e-05	2.62795	1.99807	2.82475	0.271862	1.09018	0.183839
ENSG00000141543.12	EIF4A3	1.30625	8.54604	2.05977e-06	1.69145e-05	7.73916	7.84982	7.65852	9.07108	9.14979	8.94147
ENSG00000182325.11	FBXL6	1.67682	5.66223	2.07979e-06	1.70658e-05	4.35662	4.9826	4.39984	5.96574	6.85353	5.77
ENSG00000123352.18	SPATS2	-1.83138	3.42456	2.08373e-06	1.70849e-05	4.25592	3.6813	4.0931	2.64369	1.21145	2.46085
ENSG00000065457.11	ADAT1	-1.64326	3.3755	2.0904e-06	1.71265e-05	4.04793	3.91344	3.84932	2.64369	1.85702	2.39389
ENSG00000015133.20	CCDC88C	-2.97398	0.990241	2.09312e-06	1.71356e-05	1.49932	1.99807	1.41286	-0.164488	-1.93234	-0.651695
ENSG00000078304.20	PPP2R5C	-1.74143	4.46938	2.13146e-06	1.74361e-05	5.51237	4.72195	4.84885	3.47686	2.55164	3.74098
ENSG00000103047.8	TANGO6	-2.22855	1.76127	2.16814e-06	1.77149e-05	2.03902	2.42312	2.66148	-0.164488	0.0126432	0.914533
ENSG00000130779.22	CLIP1	-1.50159	4.17871	2.16887e-06	1.77149e-05	4.71741	4.74891	4.70251	3.25672	2.95047	3.45923
ENSG00000107341.5	UBE2R2	-1.37252	6.49599	2.173e-06	1.77351e-05	6.99023	7.03785	7.0338	5.74193	5.52367	5.68152
ENSG00000074582.15	BCS1L	1.46268	6.04081	2.17993e-06	1.7778e-05	4.9562	5.23699	5.21553	6.5499	6.91285	6.25816
ENSG00000180530.11	NRIP1	-1.57723	4.08773	2.18435e-06	1.78004e-05	4.5513	4.34298	4.98171	2.84693	3.05139	3.33979
ENSG00000129667.13	RHBDF2	-1.87861	2.38713	2.19163e-06	1.78461e-05	2.71723	3.20483	2.97141	0.996509	1.61471	1.00705
ENSG00000140961.14	OSGIN1	1.8224	3.79908	2.19815e-06	1.78807e-05	2.43087	2.9957	2.54137	3.92887	5.13647	3.98799
ENSG00000112159.13	MDN1	-1.73149	3.08703	2.19923e-06	1.78807e-05	3.26821	4.04974	3.58647	2.12385	1.78069	2.04688
ENSG00000107262.26	BAG1	1.31448	8.08749	2.21997e-06	1.80355e-05	7.2702	7.33217	7.25876	8.76582	8.50093	8.51934
ENSG00000081026.19	MAGI3	-1.802	2.90566	2.23433e-06	1.81384e-05	3.72095	2.85392	3.73075	1.70294	1.78069	1.81061
ENSG00000070423.18	RNF126	-1.50115	6.13957	2.2366e-06	1.8143e-05	6.46698	6.94037	6.64499	4.98978	5.60339	4.92358
ENSG00000100099.22	HPS4	-1.69819	2.92641	2.24579e-06	1.82037e-05	3.43541	3.6387	3.39182	1.55608	2.1878	1.81061
ENSG00000115170.16	ACVR1	-1.94474	2.67574	2.26792e-06	1.83691e-05	3.52469	3.04002	3.24573	1.10617	0.649754	2.04688
ENSG00000133119.13	RFC3	-1.77999	4.48455	2.27825e-06	1.84388e-05	5.60885	4.81417	4.67423	3.57549	2.50495	3.64346
ENSG00000173011.12	TADA2B	1.60276	3.46701	2.28115e-06	1.84483e-05	2.23315	2.52019	2.74542	3.86789	4.37844	3.91822
ENSG00000117395.13	EBNA1BP2	1.30806	8.98292	2.28427e-06	1.84594e-05	8.2349	8.18011	8.14289	9.73503	9.34755	9.36481
ENSG00000109171.15	SLAIN2	-1.6275	3.39008	2.29176e-06	1.85059e-05	4.06504	3.6387	4.10374	2.12385	2.30144	2.6158
ENSG00000163482.12	STK36	-1.85741	2.21216	2.29542e-06	1.85215e-05	2.55716	2.97301	2.82475	0.996509	1.09018	1.094
ENSG00000165934.13	CPSF2	-1.66593	4.22702	2.32501e-06	1.87368e-05	5.22332	4.42047	4.65988	3.02503	2.7246	3.58463
ENSG00000105778.20	AVL9	-1.59734	3.62293	2.32562e-06	1.87368e-05	4.34266	4.10294	4.08238	2.60685	2.1878	2.93125
ENSG00000111247.15	RAD51AP1	-1.71785	3.96951	2.33203e-06	1.87742e-05	5.0665	3.96032	4.42551	3.10646	2.50495	2.93125
ENSG00000165655.17	ZNF503	1.47409	5.51968	2.34784e-06	1.88873e-05	4.29994	4.80135	4.70251	5.86404	6.35161	5.98146
ENSG00000169967.17	MAP3K2	-1.59632	4.0645	2.36394e-06	1.90025e-05	4.73889	4.37793	4.74392	2.67962	2.84195	3.49162
ENSG00000055208.20	TAB2	-1.51694	4.1472	2.36973e-06	1.90346e-05	4.86635	4.50985	4.68136	2.96807	3.11495	3.45923
ENSG00000152942.19	RAD17	-1.89746	2.36615	2.38351e-06	1.91309e-05	3.2829	2.77745	2.71798	0.877828	0.957766	1.52792
ENSG00000145675.16	PIK3R1	-2.03515	1.81331	2.38603e-06	1.91367e-05	2.50797	2.35458	2.34008	0.0701215	0.811964	0.709532
ENSG00000085224.23	ATRX	-1.57744	4.53556	2.38913e-06	1.91472e-05	4.67903	4.94813	5.54717	3.57549	3.3965	3.64346
ENSG00000198908.12	GPRASP3	-3.04401	0.660199	2.39218e-06	1.91572e-05	0.955449	1.00282	1.82664	-0.793046	-1.15617	-0.96666
ENSG00000196865.4	NHLRC2	-1.84028	2.72548	2.40086e-06	1.92123e-05	3.12872	2.94997	3.75796	1.39254	1.32331	1.86106
ENSG00000090857.14	PDPR	-1.49031	4.04155	2.40448e-06	1.92219e-05	4.41116	4.55636	4.75746	3.05269	3.14571	3.14993
ENSG00000115295.21	CLIP4	-1.68348	2.81748	2.40567e-06	1.92219e-05	3.35423	3.22417	3.54021	1.95824	1.61471	1.70409
ENSG00000173542.9	MOB1B	-1.67414	2.77685	2.42453e-06	1.93581e-05	3.40885	3.24325	3.33875	1.77113	1.85702	1.58906
ENSG00000138756.19	BMP2K	-1.78795	2.64738	2.43407e-06	1.94197e-05	3.47435	2.77745	3.32062	1.55608	1.32331	1.64772
ENSG00000110108.11	TMEM109	1.51227	6.58482	2.44596e-06	1.94982e-05	5.44208	5.81064	5.66322	6.81913	7.65079	6.82806
ENSG00000167695.15	TLCD3A	1.41907	7.05143	2.44756e-06	1.94982e-05	5.93622	6.4177	6.14239	7.30503	7.89213	7.52576
ENSG00000221914.11	PPP2R2A	-1.57095	4.65731	2.44956e-06	1.94995e-05	5.64912	5.03281	4.85516	3.63159	3.44677	3.88203
ENSG00000203724.11	C1orf53	1.48004	4.41817	2.45307e-06	1.95129e-05	3.3818	3.66723	3.50853	5.20842	4.70191	4.98743
ENSG00000145996.11	CDKAL1	-1.78901	2.97936	2.4875e-06	1.9772e-05	3.67712	3.57986	3.42614	2.40706	1.21145	1.64772
ENSG00000115970.19	THADA	-1.76403	2.75969	2.49263e-06	1.9798e-05	3.60876	2.97301	3.33875	1.30325	1.78069	1.81061
ENSG00000139173.10	TMEM117	-2.62992	1.27838	2.51442e-06	1.99562e-05	2.37709	1.69961	1.47975	0.271862	-1.15617	-0.393322
ENSG00000130202.10	NECTIN2	1.61324	4.1383	2.52087e-06	1.99925e-05	2.89995	3.42135	3.10452	4.41786	5.22555	4.44194
ENSG00000143363.17	PRUNE1	-1.74524	3.07965	2.55847e-06	2.02757e-05	3.58523	3.72267	3.67476	2.49033	1.32331	1.86106
ENSG00000130935.10	NOL11	-1.60015	5.88582	2.57495e-06	2.0363e-05	6.96424	6.02703	6.23242	4.93138	4.42933	5.15855
ENSG00000140543.15	DET1	-2.29226	1.42132	2.57521e-06	2.0363e-05	2.32123	1.85655	1.82664	0.271862	0.257616	-0.393322
ENSG00000123427.17	EEF1AKMT3	1.59919	3.20041	2.57544e-06	2.0363e-05	2.50797	2.28262	1.87714	3.66781	3.92581	3.80681
ENSG00000143322.22	ABL2	-1.50211	5.18833	2.57713e-06	2.0363e-05	5.8623	5.63755	5.71619	3.97296	3.99501	4.6571
ENSG00000103647.13	CORO2B	-1.49214	3.93625	2.58221e-06	2.0388e-05	4.44423	4.57907	4.39118	2.99683	3.17582	2.85862
ENSG00000169220.18	RGS14	1.49194	5.63702	2.58884e-06	2.04252e-05	4.47015	4.91875	4.7371	6.08104	6.57428	5.86267
ENSG00000010318.22	PHF7	2.1868	1.14154	2.59773e-06	2.04802e-05	-0.0700466	-0.177695	0.197178	1.83623	2.06443	1.70409
ENSG00000197363.11	ZNF517	2.14186	1.17856	2.60022e-06	2.04847e-05	-0.0700466	0.180095	0.0287155	2.01559	1.78069	1.86106
ENSG00000075213.11	SEMA3A	-1.50312	4.01765	2.62593e-06	2.06719e-05	4.75479	4.36927	4.52387	3.07983	2.87904	3.24798
ENSG00000163932.16	PRKCD	1.61295	2.96977	2.6356e-06	2.07327e-05	1.96803	1.95242	2.14781	3.55629	3.81535	3.33979
ENSG00000165275.10	TRMT10B	-1.80359	2.56616	2.63884e-06	2.07429e-05	3.17673	2.87854	3.33875	1.83623	1.21145	1.17599
ENSG00000176208.9	ATAD5	-2.05976	2.23108	2.64705e-06	2.07921e-05	2.82158	2.24525	3.28366	1.10617	1.21145	0.470498
ENSG00000006062.18	MAP3K14	-2.06035	2.15161	2.65063e-06	2.08049e-05	2.48272	2.69669	3.0615	0.448822	1.52396	0.470498
ENSG00000008086.13	CDKL5	-4.44716	0.120333	2.67208e-06	2.09548e-05	0.880118	0.811527	0.609285	-1.93234	-1.15617	-1.93234
ENSG00000273604.2	EPOP	1.73654	2.84007	2.67365e-06	2.09548e-05	1.81463	2.08526	1.47975	3.15831	3.90797	3.28541
ENSG00000131374.15	TBC1D5	-1.98942	2.20855	2.68534e-06	2.10309e-05	3.11235	2.66873	2.57234	0.606429	0.466968	1.46407
ENSG00000155903.14	RASA2	-1.90478	2.28833	2.69031e-06	2.10543e-05	2.65079	2.58145	3.30226	1.20807	1.09018	1.00705
ENSG00000116521.12	SCAMP3	1.50598	6.87928	2.69313e-06	2.10609e-05	5.65478	6.15597	5.97861	7.11806	7.94008	7.11855
ENSG00000174842.17	GLMN	-1.79531	2.5252	2.69908e-06	2.1092e-05	3.39539	2.69669	3.10452	1.47662	1.32331	1.39726
ENSG00000183853.18	KIRREL1	-1.51138	4.29359	2.7057e-06	2.11283e-05	4.67903	4.8766	4.95844	2.96807	3.37069	3.62898
ENSG00000108599.15	AKAP10	-1.57439	3.32395	2.71167e-06	2.11594e-05	3.94079	3.73621	3.92327	2.49033	2.40678	2.13153
ENSG00000111641.13	NOP2	1.48543	6.31784	2.73706e-06	2.13419e-05	5.12478	5.66611	5.36012	6.66638	7.28685	6.58333
ENSG00000083535.16	PIBF1	-2.04498	1.70239	2.74989e-06	2.14262e-05	2.29246	2.24525	2.34008	0.748501	0.0126432	0.470498
ENSG00000176148.16	TCP11L1	-1.55322	3.30838	2.75652e-06	2.14622e-05	3.82505	3.82754	3.89904	2.22456	2.40678	2.39389
ENSG00000175221.16	MED16	-1.75348	3.51019	2.76057e-06	2.1478e-05	3.77394	4.28891	4.19614	1.83623	3.01852	2.13153
ENSG00000225614.4	ZNF469	-2.52447	1.29537	2.76415e-06	2.14902e-05	1.64297	2.28262	1.82664	-1.25304	0.0126432	0.183839
ENSG00000129071.10	MBD4	-1.63534	3.89384	2.76744e-06	2.15001e-05	4.94701	4.09246	4.17611	3.02503	2.87904	2.6734
ENSG00000052850.8	ALX4	-4.4247	0.0986215	2.7757e-06	2.15378e-05	0.531963	1.00282	0.724085	-1.25304	-1.93234	-1.93234
ENSG00000084731.15	KIF3C	-1.63599	3.27849	2.77634e-06	2.15378e-05	3.77394	3.91344	3.8238	2.07074	2.68327	1.95696
ENSG00000128886.12	ELL3	2.02489	1.64186	2.78056e-06	2.15549e-05	-0.0700466	0.705444	0.83042	2.36356	2.1878	2.42775
ENSG00000137831.15	UACA	-1.52375	3.66866	2.78587e-06	2.15804e-05	4.02188	4.3162	4.28297	2.56905	2.68327	2.88324
ENSG00000112893.10	MAN2A1	-1.55212	3.94936	2.79472e-06	2.16332e-05	4.44423	4.12369	4.84885	3.07983	2.95047	2.90744
ENSG00000104343.21	UBE2W	-1.74475	4.70142	2.806e-06	2.17048e-05	5.73447	4.83947	5.20568	3.72049	2.68327	3.99929
ENSG00000126216.15	TUBGCP3	-1.96528	2.03947	2.81119e-06	2.17292e-05	2.80131	2.64022	2.41034	0.271862	0.811964	1.17599
ENSG00000100722.20	ZC3H14	-1.50614	4.43521	2.8462e-06	2.19838e-05	5.30839	4.69449	4.86771	3.45629	3.34441	3.6578
ENSG00000183696.14	UPP1	1.49205	8.40321	2.90881e-06	2.24511e-05	7.0473	7.59982	7.69592	8.72665	9.46655	8.52571
ENSG00000164080.14	RAD54L2	-1.54968	3.62529	2.92444e-06	2.25554e-05	4.13961	4.28891	4.08238	2.2724	2.80389	2.83357
ENSG00000118246.14	FASTKD2	-1.75928	3.23054	2.92893e-06	2.25737e-05	4.34966	3.31715	3.54021	2.07074	2.1878	2.08983
ENSG00000196418.13	ZNF124	-2.0267	1.80023	2.94562e-06	2.26859e-05	2.55716	2.24525	2.34008	0.877828	0.0126432	0.59496
ENSG00000095321.18	CRAT	-1.538	3.91133	2.95111e-06	2.27099e-05	4.2334	4.63071	4.49183	2.74888	3.29038	2.78213
ENSG00000196850.6	PPTC7	-1.57059	3.63541	2.95299e-06	2.27099e-05	4.37732	3.7629	4.33809	2.53022	2.7246	2.70136
ENSG00000147548.17	NSD3	-1.53846	3.7846	2.95684e-06	2.27231e-05	4.62814	4.00572	4.28297	2.78231	2.80389	2.88324
ENSG00000167136.7	ENDOG	1.53376	6.17509	2.96773e-06	2.27882e-05	4.96989	5.34251	5.32871	6.51055	7.266	6.29073
ENSG00000158470.5	B4GALT5	-1.40899	4.90588	2.96959e-06	2.27882e-05	5.49669	5.41161	5.3865	4.02973	3.97802	4.09725
ENSG00000187479.9	C11orf96	2.64077	1.19849	2.97367e-06	2.28031e-05	-1.47128	0.590937	-0.381942	1.63138	2.30144	2.00262
ENSG00000105011.9	ASF1B	1.45101	7.48202	2.98056e-06	2.28395e-05	6.38421	6.79115	6.55092	7.69226	8.50761	7.75232
ENSG00000117318.9	ID3	-1.28259	9.74825	2.99587e-06	2.29403e-05	10.1985	10.2163	10.3345	8.89032	9.23316	8.73843
ENSG00000078687.18	TNRC6C	-1.61835	3.06941	3.01928e-06	2.3103e-05	3.44851	3.66723	3.74442	1.83623	1.99855	2.28723
ENSG00000151276.24	MAGI1	-2.81603	0.699113	3.05853e-06	2.33866e-05	1.59666	1.00282	1.269	-1.25304	-0.654256	-0.651695
ENSG00000144357.18	UBR3	-1.77687	2.83931	3.06247e-06	2.33999e-05	3.32612	2.92655	3.86191	1.55608	1.78069	1.81061
ENSG00000179431.7	FJX1	1.3334	7.63554	3.07426e-06	2.34732e-05	6.68046	7.01166	6.7554	7.96666	8.37435	8.09167
ENSG00000073614.13	KDM5A	-1.46144	4.23886	3.09062e-06	2.35812e-05	4.93775	4.68055	4.68136	3.47686	3.11495	3.37494
ENSG00000198382.9	UVRAG	-2.22848	1.5022	3.1131e-06	2.37357e-05	2.34943	1.99807	1.92592	-0.444803	0.0126432	0.59496
ENSG00000132768.14	DPH2	1.51928	7.00674	3.13798e-06	2.39083e-05	5.73447	6.29047	6.1058	7.19764	8.10861	7.23192
ENSG00000089234.16	BRAP	-1.72901	2.86629	3.1528e-06	2.4004e-05	3.6992	3.37019	3.1869	1.55608	1.42712	2.17206
ENSG00000061794.13	MRPS35	-1.5493	5.03658	3.16786e-06	2.41015e-05	6.01096	5.30213	5.37337	4.11091	3.65354	4.32998
ENSG00000197077.14	KIAA1671	-2.64557	1.05001	3.21984e-06	2.44795e-05	1.68784	1.80611	1.54367	0.271862	-1.15617	-0.96666
ENSG00000131470.15	PSMC3IP	1.35748	6.25778	3.24353e-06	2.4642e-05	5.58829	5.45318	5.23017	6.83912	6.75472	6.75824
ENSG00000054965.11	FAM168A	-1.6569	2.90518	3.2647e-06	2.47698e-05	3.3818	3.60958	3.39182	2.01559	1.42712	2.04688
ENSG00000241127.9	YAE1	-1.83606	2.81241	3.26499e-06	2.47698e-05	3.6882	3.12478	3.32062	2.22456	1.42712	1.094
ENSG00000146872.19	TLK2	-1.50572	3.70013	3.27068e-06	2.47883e-05	4.44423	4.14414	4.0931	2.67962	2.68327	2.90744
ENSG00000179104.9	TMTC2	-2.55766	0.834995	3.27208e-06	2.47883e-05	1.33978	1.45966	1.54367	-0.793046	-0.654256	-0.393322
ENSG00000047621.12	FERRY3	-1.72357	2.78202	3.28513e-06	2.48694e-05	3.64334	3.14521	3.1869	1.30325	1.92952	1.81061
ENSG00000172992.13	DCAKD	1.51184	4.10398	3.30988e-06	2.50271e-05	3.02762	3.31715	3.22638	4.31883	5.04968	4.58389
ENSG00000198648.12	STK39	-1.70724	3.03992	3.31207e-06	2.50271e-05	3.77394	3.5948	3.42614	2.07074	2.35507	1.39726
ENSG00000105662.16	CRTC1	-2.24001	1.43876	3.313e-06	2.50271e-05	1.73135	2.42312	1.92592	-0.164488	0.0126432	0.334277
ENSG00000125952.21	MAX	-1.41059	4.77358	3.3512e-06	2.52978e-05	5.37507	5.30668	5.21062	3.78787	4.01181	3.90626
ENSG00000126883.19	NUP214	-1.60398	3.58806	3.37958e-06	2.54939e-05	3.99535	4.38654	4.02755	2.22456	3.01852	2.42775
ENSG00000143344.16	RGL1	-1.8358	2.21595	3.39109e-06	2.55627e-05	2.69542	2.66873	2.99446	1.10617	0.649754	1.32721
ENSG00000176142.13	TMEM39A	-1.53532	3.79769	3.39784e-06	2.55955e-05	4.37045	4.19402	4.45905	2.96807	2.35507	3.0664
ENSG00000116675.16	DNAJC6	-2.26852	1.2962	3.40068e-06	2.55987e-05	2.03902	1.85655	1.77431	0.271862	-0.654256	0.0158686
ENSG00000186866.17	POFUT2	1.45422	4.11556	3.41206e-06	2.56663e-05	3.2829	3.45448	2.94797	4.7824	4.65991	4.57636
ENSG00000154930.15	ACSS1	-2.52955	0.946345	3.43439e-06	2.58161e-05	1.44808	1.64326	1.60488	-0.444803	-1.15617	-0.174268
ENSG00000107872.14	FBXL15	1.52309	4.39649	3.44004e-06	2.58403e-05	3.26821	3.6387	3.49242	4.6438	5.4079	4.76039
ENSG00000176165.13	FOXG1	-1.40479	5.22606	3.56488e-06	2.67592e-05	5.6576	5.60104	5.97571	4.24881	4.41678	4.40841
ENSG00000221869.5	CEBPD	1.47477	3.55656	3.56996e-06	2.67784e-05	2.84158	2.52019	2.66148	4.07089	4.09297	4.19882
ENSG00000095752.7	IL11	-1.34717	7.55007	3.5779e-06	2.68192e-05	7.88418	8.20222	8.105	6.51305	7.03905	6.56442
ENSG00000198646.14	NCOA6	-1.74408	2.51693	3.59172e-06	2.69038e-05	3.04497	3.04002	3.16674	1.20807	1.09018	1.81061
ENSG00000196284.18	SUPT3H	-1.96728	1.97932	3.59858e-06	2.69363e-05	2.9189	2.31905	2.34008	0.877828	0.957766	0.470498
ENSG00000157881.16	PANK4	-1.96217	2.23591	3.68222e-06	2.7543e-05	2.55716	3.04002	2.87531	1.55608	0.957766	0.334277
ENSG00000144485.11	HES6	1.49648	7.6351	3.69273e-06	2.75852e-05	6.42784	6.92568	6.7178	7.80835	8.7633	7.80159
ENSG00000204237.5	OXLD1	1.43982	5.94438	3.69463e-06	2.75852e-05	4.81671	5.23222	5.10864	6.42584	6.84183	6.13286
ENSG00000181555.22	SETD2	-1.56025	3.3142	3.69817e-06	2.75852e-05	3.93149	3.94874	3.67476	2.60685	2.12743	2.24985
ENSG00000114062.22	UBE3A	-1.46568	4.00611	3.69822e-06	2.75852e-05	4.68458	4.30716	4.59348	2.93872	3.08352	3.24798
ENSG00000137693.14	YAP1	-1.47935	4.10435	3.7338e-06	2.78312e-05	4.79636	4.50195	4.6085	2.99683	2.9849	3.49162
ENSG00000113360.17	DROSHA	-1.51648	3.542	3.75245e-06	2.79506e-05	4.11518	3.9253	4.18616	2.81498	2.35507	2.58611
ENSG00000166326.7	TRIM44	-1.3736	5.29123	3.78152e-06	2.8134e-05	5.87206	5.78482	5.77397	4.3526	4.41678	4.56118
ENSG00000071282.12	LMCD1	-1.86501	2.2339	3.78234e-06	2.8134e-05	2.75988	2.90275	2.77235	1.55608	0.957766	0.59496
ENSG00000265972.6	TXNIP	1.39964	5.06152	3.80754e-06	2.83016e-05	4.24095	4.21351	4.18616	5.53199	5.38874	5.84084
ENSG00000187231.14	SESTD1	-1.63943	2.75647	3.81152e-06	2.83115e-05	3.3818	3.08302	3.42614	1.63138	1.70008	1.86106
ENSG00000175213.3	ZNF408	1.62215	4.54248	3.81544e-06	2.83209e-05	3.20787	3.6813	3.70303	4.9164	5.71015	4.59138
ENSG00000181191.12	PJA1	1.42184	4.42964	3.81994e-06	2.83326e-05	3.54921	3.70901	3.45966	4.9754	5.17426	4.76702
ENSG00000168827.15	GFM1	-1.55853	4.65	3.82234e-06	2.83326e-05	5.47125	4.99391	5.12962	3.51712	3.14571	4.13874
ENSG00000054654.20	SYNE2	-1.60215	3.31716	3.83637e-06	2.84169e-05	3.54921	4.0279	4.00502	2.22456	1.99855	2.6158
ENSG00000058063.17	ATP11B	-1.74531	2.59424	3.84168e-06	2.84364e-05	3.1609	3.16536	3.16674	1.10617	1.21145	1.95696
ENSG00000187608.10	ISG15	1.50495	6.84004	3.88914e-06	2.87633e-05	5.57641	5.99079	6.1005	7.13756	7.93679	6.94961
ENSG00000171861.11	MRM3	1.39859	6.19933	3.89123e-06	2.87633e-05	5.26092	5.48959	5.27323	6.62091	7.07745	6.4434
ENSG00000160753.17	RUSC1	1.51393	5.67215	3.91061e-06	2.88865e-05	4.39772	4.90684	4.86145	5.87957	6.72448	5.97575
ENSG00000166024.14	R3HCC1L	-2.37585	1.28675	3.93592e-06	2.90533e-05	2.23315	1.85655	1.47975	-0.793046	0.0126432	0.183839
ENSG00000144120.13	TMEM177	1.48168	4.95731	3.94906e-06	2.91301e-05	3.73171	4.22315	4.16599	5.29781	5.89803	5.28866
ENSG00000099953.10	MMP11	2.84736	0.415673	3.95278e-06	2.91374e-05	-1.47128	-0.969034	-0.381942	0.996509	1.52396	1.094
ENSG00000153339.15	TRAPPC8	-2.19296	1.33615	3.95911e-06	2.9146e-05	2.07324	1.64326	2.01881	-0.164488	0.257616	0.0158686
ENSG00000240204.3	SMKR1	1.75147	2.50685	3.95941e-06	2.9146e-05	1.77359	0.811527	1.6636	3.30351	2.87904	3.20956
ENSG00000005486.17	RHBDD2	1.55624	6.16271	3.99732e-06	2.94047e-05	4.86635	5.41161	5.25425	6.29879	7.31756	6.38641
ENSG00000114670.14	NEK11	-2.72506	0.627569	4.008e-06	2.94629e-05	1.39495	1.08972	1.19131	-0.793046	-1.15617	-0.651695
ENSG00000171723.16	GPHN	-2.12165	1.62478	4.03777e-06	2.96613e-05	2.1713	2.31905	2.18837	0.606429	-0.654256	0.59496
ENSG00000179820.17	MYADM	1.50501	7.10751	4.05346e-06	2.97561e-05	5.89376	6.66769	5.78723	7.30072	8.05189	7.56718
ENSG00000185963.14	BICD2	-1.44586	4.18881	4.06937e-06	2.98523e-05	4.56339	4.9826	4.57065	3.34884	3.29038	3.24798
ENSG00000179598.6	PLD6	1.63088	3.69482	4.12311e-06	3.02258e-05	2.26311	3.06168	2.71798	3.88338	4.75275	4.14893
ENSG00000167693.17	NXN	-1.55961	3.37544	4.12747e-06	3.02354e-05	3.62038	4.12369	3.98213	2.17509	2.59686	2.42775
ENSG00000124370.11	MCEE	1.64591	3.14144	4.13009e-06	3.02354e-05	2.20256	1.80611	2.41034	4.0573	3.20533	3.84491
ENSG00000146457.16	WTAP	1.43143	5.83481	4.13406e-06	3.02369e-05	5.09593	4.7622	4.9932	6.38291	5.94687	6.71088
ENSG00000070018.9	LRP6	-1.68375	2.59437	4.13598e-06	3.02369e-05	3.2829	2.92655	3.20678	1.30325	1.52396	1.75833
ENSG00000179348.13	GATA2	1.43153	4.90359	4.14256e-06	3.02643e-05	3.97739	4.09246	4.03868	5.16473	5.79507	5.33401
ENSG00000102786.15	INTS6	-1.9116	2.30367	4.17275e-06	3.04639e-05	2.97428	2.64022	3.0395	0.271862	1.09018	1.58906
ENSG00000122126.18	OCRL	-1.71589	2.47469	4.17601e-06	3.04669e-05	3.04497	3.08302	2.97141	1.47662	0.957766	1.64772
ENSG00000116096.7	SPR	1.46666	5.10249	4.18526e-06	3.04984e-05	4.06504	4.3162	4.23538	5.48709	6.08422	5.30697
ENSG00000131187.11	F12	1.70686	3.91404	4.18605e-06	3.04984e-05	2.89995	2.66873	3.01716	4.11091	5.22555	3.97659
ENSG00000165626.19	BEND7	-3.6852	0.185488	4.19745e-06	3.0547e-05	0.531963	1.17169	0.724085	-1.25304	-1.15617	-1.93234
ENSG00000147133.18	TAF1	-1.62003	2.89927	4.19845e-06	3.0547e-05	3.51227	3.53411	3.28366	1.63138	1.78069	2.17206
ENSG00000160058.19	BSDC1	-1.47412	3.71622	4.20989e-06	3.06093e-05	4.20281	4.30716	4.22567	2.67962	3.05139	2.6734
ENSG00000196267.14	ZNF836	1.81205	1.9578	4.2748e-06	3.106e-05	0.800635	1.17169	0.83042	2.2724	2.84195	2.6734
ENSG00000197959.15	DNM3	-2.39973	1.20093	4.27896e-06	3.10621e-05	2.10667	1.39288	1.82664	-0.793046	-0.28261	0.183839
ENSG00000185634.12	SHC4	-1.8937	2.82632	4.28091e-06	3.10621e-05	3.90323	3.06168	3.1463	1.77113	0.649754	2.00262
ENSG00000127666.11	TICAM1	1.56242	5.18557	4.31229e-06	3.12685e-05	3.82505	4.52552	4.23538	5.28621	6.2632	5.59101
ENSG00000117010.17	ZNF684	1.54171	3.21086	4.3384e-06	3.14296e-05	2.13935	2.20689	2.54137	4.04358	3.58785	3.71378
ENSG00000196739.15	COL27A1	-2.09814	1.54894	4.3404e-06	3.14296e-05	1.77359	2.38926	2.22782	0.271862	0.0126432	0.470498
ENSG00000144036.16	EXOC6B	-1.92933	2.61238	4.35921e-06	3.15443e-05	3.76349	3.04002	2.54137	0.996509	1.32331	1.70409
ENSG00000196367.15	TRRAP	-1.60392	3.10426	4.36507e-06	3.15508e-05	3.60876	3.7891	3.5558	1.63138	2.30144	2.28723
ENSG00000009335.19	UBE3C	-1.37211	5.46197	4.36602e-06	3.15508e-05	6.04369	6.038	5.85808	4.62549	4.40411	4.79324
ENSG00000141252.21	VPS53	-1.5495	3.60601	4.3748e-06	3.15928e-05	4.09866	4.43713	3.86191	2.49033	2.95047	2.46085
ENSG00000174796.12	THAP6	-2.22101	1.51232	4.39754e-06	3.17355e-05	2.45703	1.64326	2.10608	0.606429	-0.28261	0.0158686
ENSG00000167074.15	TEF	2.42219	1.01204	4.44177e-06	3.2033e-05	-0.404893	-0.654558	0.197178	1.39254	2.35507	1.46407
ENSG00000143776.20	CDC42BPA	-1.77687	2.47515	4.47371e-06	3.22415e-05	3.36808	2.94997	2.71798	1.63138	0.957766	1.39726
ENSG00000035687.10	ADSS2	-1.56359	3.71623	4.52e-06	3.25532e-05	4.67346	4.13395	3.86191	2.64369	2.59686	2.93125
ENSG00000178301.4	AQP11	2.01544	1.82491	4.54108e-06	3.26708e-05	0.531963	1.24925	0.0287155	2.87818	2.4567	2.17206
ENSG00000171206.17	TRIM8	-1.5313	3.10548	4.54247e-06	3.26708e-05	3.6992	3.66723	3.54021	2.17509	2.12743	2.17206
ENSG00000118894.15	EEF2KMT	1.46475	4.77154	4.55275e-06	3.27227e-05	3.77394	3.96032	3.91121	5.16473	5.75073	4.97603
ENSG00000198873.12	GRK5	-1.89603	2.09887	4.58044e-06	3.28995e-05	2.65079	2.97301	2.34008	0.606429	1.32331	0.81567
ENSG00000139514.13	SLC7A1	-1.38357	5.54309	4.58677e-06	3.29228e-05	5.89376	6.21998	6.07098	4.40718	4.79217	4.83801
ENSG00000086300.17	SNX10	-1.71711	2.64816	4.60021e-06	3.29971e-05	3.4871	2.85392	3.20678	1.83623	1.21145	1.58906
ENSG00000141198.16	TOM1L1	-1.61791	3.35413	4.63912e-06	3.32424e-05	4.2927	3.37019	3.91121	2.3187	2.30144	2.39389
ENSG00000132405.19	TBC1D14	-1.4973	3.44385	4.64065e-06	3.32424e-05	3.95003	4.00572	3.97055	2.74888	2.30144	2.46085
ENSG00000123983.15	ACSL3	-1.51218	4.42913	4.66978e-06	3.34134e-05	5.11249	4.80777	4.99891	3.07983	3.23424	3.95353
ENSG00000006530.18	AGK	-1.55765	3.94844	4.676e-06	3.34134e-05	4.68458	4.3951	4.40845	3.18355	2.24574	3.24798
ENSG00000100038.20	TOP3B	-2.43055	1.01617	4.67654e-06	3.34134e-05	1.39495	1.95242	1.47975	-0.164488	-0.28261	-0.651695
ENSG00000106125.14	MINDY4	-2.66565	1.31162	4.67706e-06	3.34134e-05	1.64297	2.08526	2.14781	-1.93234	0.466968	-0.174268
ENSG00000060491.17	OGFR	1.53508	6.43649	4.70619e-06	3.3599e-05	5.165	5.71135	5.51961	6.71479	7.58778	6.49424
ENSG00000126804.14	ZBTB1	-1.61932	3.1087	4.71156e-06	3.36148e-05	3.89369	3.22417	3.77137	2.3187	1.99855	1.95696
ENSG00000101216.11	GMEB2	-1.79756	2.88164	4.72478e-06	3.36866e-05	3.23835	3.60958	3.54021	0.748501	2.1878	1.95696
ENSG00000137802.15	MAPKBP1	-2.21432	1.66962	4.75976e-06	3.39133e-05	2.03902	2.52019	2.26622	0.877828	0.466968	-0.651695
ENSG00000114744.9	COMMD2	-1.50965	5.10476	4.81554e-06	3.42878e-05	5.86962	5.50943	5.57037	4.60696	3.56528	4.11815
ENSG00000138311.18	ZNF365	-1.57504	3.58335	4.84709e-06	3.44894e-05	4.28542	4.17427	3.92327	2.81498	1.92952	2.83357
ENSG00000167670.16	CHAF1A	-1.4828	4.41167	4.85818e-06	3.45453e-05	4.75479	5.35133	4.65265	3.57549	3.58785	3.30376
ENSG00000189362.12	NEMP2	-2.11881	1.35819	4.91787e-06	3.49464e-05	1.81463	1.85655	2.14781	0.271862	0.0126432	0.0158686
ENSG00000213977.8	TAX1BP3	1.43404	7.86535	4.93154e-06	3.50202e-05	6.77187	7.25553	6.8658	8.0667	8.93326	8.0515
ENSG00000099804.9	CDC34	-1.48665	5.75673	5.01613e-06	3.55972e-05	6.01317	6.55002	6.31487	4.73197	5.28202	4.33891
ENSG00000171320.15	ESCO2	-1.587	3.25392	5.02809e-06	3.56583e-05	4.14766	3.43801	3.71696	2.40706	2.06443	2.28723
ENSG00000140396.13	NCOA2	-2.10415	1.55684	5.04014e-06	3.572e-05	2.1713	1.80611	2.41034	0.606429	-0.28261	0.334277
ENSG00000140326.13	CDAN1	-1.73966	2.62406	5.0566e-06	3.58128e-05	2.97428	3.42135	3.1463	1.47662	1.99855	1.094
ENSG00000144674.19	GOLGA4	-1.53236	3.67114	5.06472e-06	3.58465e-05	3.88408	4.32518	4.39118	2.78231	2.9849	2.3592
ENSG00000166823.6	MESP1	1.62743	3.18793	5.09468e-06	3.60347e-05	2.00396	2.24525	2.41034	3.47686	4.29857	3.49162
ENSG00000151914.22	DST	-1.39684	5.33742	5.1166e-06	3.61655e-05	5.5584	5.95652	6.03529	4.3526	4.70191	4.3566
ENSG00000076641.4	PAG1	-2.51742	0.955256	5.11997e-06	3.61655e-05	1.33978	1.58462	1.77431	0.0701215	-0.654256	-0.96666
ENSG00000157693.15	TMEM268	-1.72591	2.51432	5.15684e-06	3.64018e-05	2.97428	3.24325	2.99446	0.996509	1.85702	1.39726
ENSG00000128908.19	INO80	-1.52423	3.39122	5.17477e-06	3.65042e-05	3.83505	4.12369	3.81087	2.22456	2.30144	2.72879
ENSG00000012048.26	BRCA1	-1.6943	2.6819	5.20006e-06	3.66584e-05	3.26821	2.90275	3.49242	1.20807	1.78069	1.81061
ENSG00000058272.19	PPP1R12A	-1.47764	3.85257	5.21532e-06	3.67266e-05	4.52681	4.12369	4.46731	2.71467	3.23424	2.83357
ENSG00000105204.14	DYRK1B	1.80838	1.96655	5.21663e-06	3.67266e-05	0.531963	1.17169	1.1092	2.3187	2.76479	2.72879
ENSG00000077092.20	RARB	-2.11078	1.74207	5.23955e-06	3.682e-05	2.58115	1.75384	2.54137	0.606429	-0.28261	0.709532
ENSG00000134899.24	ERCC5	-2.23505	1.34977	5.24262e-06	3.682e-05	2.1713	2.04232	1.54367	0.0701215	-0.654256	0.334277
ENSG00000168140.5	VASN	1.59028	3.44413	5.24302e-06	3.682e-05	2.43087	2.58145	2.47734	3.59443	4.56068	3.81962
ENSG00000084652.16	TXLNA	1.40261	7.1584	5.24372e-06	3.682e-05	5.97521	6.50132	6.3666	7.41434	8.13089	7.4256
ENSG00000100151.16	PICK1	-1.8265	2.83445	5.2616e-06	3.69213e-05	3.0958	3.60958	3.52446	1.77113	2.24574	0.81567
ENSG00000141446.12	ESCO1	-1.90671	1.87619	5.2881e-06	3.70828e-05	2.34943	2.16747	2.77235	0.748501	0.811964	0.59496
ENSG00000088812.18	ATRN	-2.00211	1.73519	5.31915e-06	3.7276e-05	2.62795	2.31905	1.87714	0.271862	0.649754	0.59496
ENSG00000170915.9	PAQR8	1.5662	3.00419	5.32339e-06	3.72812e-05	2.29246	2.16747	1.72002	3.30351	3.67479	3.76767
ENSG00000168952.16	STXBP6	-1.49967	3.30961	5.34349e-06	3.73974e-05	3.97739	3.84013	3.67476	2.44929	2.4567	2.24985
ENSG00000157240.4	FZD1	1.44057	3.71068	5.3493e-06	3.74135e-05	3.02762	2.82888	2.69	4.24881	4.46636	4.07605
ENSG00000244219.7	TMEM225B	1.97408	1.44401	5.38764e-06	3.76569e-05	0.320288	0.590937	0.197178	2.36356	2.24574	1.75833
ENSG00000186185.14	KIF18B	-1.59846	3.77231	5.40617e-06	3.77617e-05	3.93149	4.73549	4.22567	2.3187	3.14571	2.7557
ENSG00000145416.14	MARCHF1	-3.59454	0.122264	5.41982e-06	3.78323e-05	0.880118	0.590937	0.724085	-1.25304	-1.15617	-1.93234
ENSG00000078043.16	PIAS2	-2.22454	1.70081	5.43517e-06	3.79146e-05	2.60474	1.90528	2.34008	-0.793046	0.257616	0.914533
ENSG00000169692.14	AGPAT2	1.48568	6.82742	5.4413e-06	3.79325e-05	5.66042	6.04073	5.99299	7.00757	7.96939	6.95398
ENSG00000139218.18	SCAF11	-1.42113	3.80093	5.46038e-06	3.80322e-05	4.43767	4.22315	4.28297	2.84693	2.95047	2.97772
ENSG00000136826.16	KLF4	1.52291	3.01335	5.46274e-06	3.80322e-05	1.89337	2.28262	2.18837	3.45629	3.54234	3.75439
ENSG00000101311.17	FERMT1	-1.49059	4.11381	5.51934e-06	3.84012e-05	4.72281	4.68055	4.55523	3.23274	2.59686	3.53887
ENSG00000043143.22	JADE2	-1.63038	3.90792	5.59368e-06	3.8893e-05	4.25592	4.58656	4.57065	2.22456	3.51904	2.64488
ENSG00000160917.15	CPSF4	-1.39714	5.41384	5.63065e-06	3.91242e-05	5.67442	6.0784	6.03807	4.29586	4.84935	4.46659
ENSG00000079102.18	RUNX1T1	-2.68465	0.596425	5.63426e-06	3.91242e-05	1.09525	1.08972	1.41286	-0.793046	-1.15617	-0.651695
ENSG00000178028.14	DMAP1	1.51969	5.51645	5.63987e-06	3.91376e-05	4.2334	4.85815	4.58591	5.90635	6.59672	5.58352
ENSG00000143952.20	VPS54	-1.80339	2.56163	5.65272e-06	3.92012e-05	3.36808	2.72411	3.22638	1.10617	1.99855	1.094
ENSG00000163565.20	IFI16	-1.56428	4.13677	5.75488e-06	3.98838e-05	5.18861	4.42047	4.29231	2.93872	2.9849	3.45923
ENSG00000214022.12	REPIN1	1.42423	6.54304	5.77297e-06	3.99831e-05	5.55538	5.94782	5.45459	6.69956	7.53212	6.90071
ENSG00000214756.8	CSKMT	1.44797	3.76683	5.80412e-06	4.01728e-05	2.89995	2.82888	2.99446	4.28424	4.62759	4.02165
ENSG00000176597.12	B3GNT5	-1.57396	3.82015	5.82432e-06	4.02865e-05	4.49561	3.87725	4.64539	2.3187	2.95047	3.10877
ENSG00000033627.18	ATP6V0A1	-1.80051	2.68602	5.88006e-06	4.06456e-05	2.93759	3.70901	3.0395	1.10617	2.06443	1.39726
ENSG00000165259.14	HDX	-2.70171	0.617788	5.89249e-06	4.07052e-05	1.16038	0.910342	1.54367	-0.793046	-0.654256	-0.96666
ENSG00000160712.13	IL6R	-1.88301	1.93467	5.91761e-06	4.08522e-05	2.40423	2.72411	2.37564	0.271862	0.811964	1.094
ENSG00000079387.15	SENP1	-1.79982	2.69109	5.97565e-06	4.12216e-05	3.63191	2.75102	3.28366	0.996509	1.42712	2.00262
ENSG00000173041.12	ZNF680	-2.52404	1.18573	5.98271e-06	4.12216e-05	1.39495	1.5235	2.37564	0.0701215	-1.15617	-0.174268
ENSG00000174233.12	ADCY6	-2.58948	1.00467	5.98726e-06	4.12216e-05	1.22269	1.5235	2.06311	-1.25304	0.0126432	-0.393322
ENSG00000177189.14	RPS6KA3	-1.39483	4.62842	5.99014e-06	4.12216e-05	5.39888	4.86433	5.12962	3.75457	3.71636	3.83232
ENSG00000145349.20	CAMK2D	-1.4305	4.38806	5.99045e-06	4.12216e-05	5.01901	4.6594	5.03827	3.25672	3.37069	3.80681
ENSG00000131381.13	RBSN	-1.63535	2.7414	5.99903e-06	4.12375e-05	3.06211	3.26208	3.52446	1.83623	1.32331	1.90981
ENSG00000089094.21	KDM2B	-1.47284	3.51425	6.00521e-06	4.12375e-05	3.81497	4.04974	4.23538	2.44929	2.68327	2.6734
ENSG00000169862.21	CTNND2	-1.82488	2.26053	6.00605e-06	4.12375e-05	2.75988	2.87854	2.87531	0.877828	0.466968	1.64772
ENSG00000166439.6	RNF169	-1.69978	2.27008	6.00824e-06	4.12375e-05	2.93759	2.61113	2.87531	1.20807	1.21145	1.25358
ENSG00000182118.8	FAM89A	1.80965	2.03521	6.06314e-06	4.15792e-05	1.22269	0.330421	1.269	2.44929	2.68327	2.88324
ENSG00000145982.13	FARS2	-1.64591	2.96686	6.06582e-06	4.15792e-05	3.19238	3.60958	3.73075	1.39254	2.12743	2.17206
ENSG00000175063.17	UBE2C	1.21891	10.2711	6.161e-06	4.22044e-05	9.59625	9.59997	9.40622	10.7065	11.0161	10.4967
ENSG00000186001.14	LRCH3	-1.7221	2.36888	6.18347e-06	4.23312e-05	3.20787	2.82888	2.66148	1.20807	1.09018	1.52792
ENSG00000160867.15	FGFR4	1.58194	2.68032	6.20909e-06	4.24547e-05	1.73135	1.95242	1.60488	3.37098	3.47126	2.97772
ENSG00000122008.16	POLK	-1.6413	2.77979	6.20949e-06	4.24547e-05	3.20787	2.9957	3.70303	1.70294	1.70008	1.86106
ENSG00000052841.16	TTC17	-1.56213	3.28819	6.21496e-06	4.24649e-05	3.60876	3.69522	4.14554	2.56905	1.92952	2.3592
ENSG00000142207.7	URB1	-1.56141	3.24479	6.26687e-06	4.27922e-05	3.44851	3.9832	3.88677	2.12385	2.59686	2.08983
ENSG00000137124.8	ALDH1B1	1.29961	6.29177	6.27783e-06	4.28149e-05	5.34737	5.69412	5.45875	6.71911	6.87204	6.81052
ENSG00000115464.15	USP34	-1.55987	3.13351	6.27823e-06	4.28149e-05	3.60876	3.42135	3.9471	2.36356	1.85702	2.21148
ENSG00000242612.7	DECR2	1.44647	3.68818	6.37411e-06	4.34409e-05	2.69542	2.90275	2.89994	4.17523	4.54922	3.97659
ENSG00000115761.17	NOL10	-1.57318	4.23706	6.41719e-06	4.37066e-05	5.20414	4.74891	4.29231	3.43543	2.64071	3.49162
ENSG00000080839.12	RBL1	-2.02484	1.74389	6.43361e-06	4.37905e-05	2.20256	2.38926	2.41034	-0.444803	0.811964	0.81567
ENSG00000101849.18	TBL1X	-1.86082	2.05422	6.52531e-06	4.43862e-05	2.58115	2.52019	2.77235	1.39254	0.257616	0.81567
ENSG00000130522.6	JUND	1.35227	6.53507	6.54074e-06	4.44629e-05	5.66604	5.89148	5.55881	6.7679	7.42648	6.90221
ENSG00000149541.10	B3GAT3	1.49491	5.66807	6.5487e-06	4.44633e-05	4.48928	4.77537	4.94667	5.81239	6.78923	5.8933
ENSG00000154803.13	FLCN	-1.52407	3.37433	6.54915e-06	4.44633e-05	3.66595	3.99451	4.04973	2.12385	2.76479	2.3592
ENSG00000147955.18	SIGMAR1	1.3637	7.32569	6.55941e-06	4.45046e-05	6.42287	6.71288	6.31029	7.69335	8.27958	7.46283
ENSG00000010818.11	HIVEP2	-2.17318	1.3769	6.5718e-06	4.45603e-05	1.77359	1.99807	2.14781	-0.444803	-0.28261	0.59496
ENSG00000021776.11	AQR	-1.61015	3.41242	6.58835e-06	4.46441e-05	4.38415	3.85261	3.52446	2.53022	1.92952	2.6158
ENSG00000005483.23	KMT2E	-1.49708	3.66586	6.59592e-06	4.4667e-05	4.00425	3.91344	4.59348	2.78231	2.76479	2.6734
ENSG00000138675.17	FGF5	-1.57628	3.55448	6.64721e-06	4.49608e-05	4.30715	4.01685	3.97055	2.78231	1.78069	2.85862
ENSG00000089876.12	DHX32	-1.59138	4.28161	6.64774e-06	4.49608e-05	5.10009	4.53329	4.85516	3.53684	2.35507	3.59956
ENSG00000132953.18	XPO4	-1.661	3.24831	6.70398e-06	4.53124e-05	4.2334	3.37019	3.68896	2.12385	1.70008	2.58611
ENSG00000157107.14	FCHO2	-1.97875	1.90116	6.73967e-06	4.55248e-05	2.69542	1.99807	2.66148	0.606429	0.0126432	1.094
ENSG00000124145.6	SDC4	1.28634	7.67497	6.78568e-06	4.58065e-05	6.73893	6.94912	6.98715	7.96029	8.50983	8.00458
ENSG00000115839.20	RAB3GAP1	-1.54228	3.86434	6.82784e-06	4.6062e-05	4.71199	4.12369	4.33809	2.67962	2.4567	3.35747
ENSG00000111450.15	STX2	-1.83883	3.3272	6.86461e-06	4.62808e-05	4.21052	3.54953	3.95887	2.60685	0.649754	2.42775
ENSG00000146263.12	MMS22L	-1.60404	2.79249	6.87547e-06	4.63247e-05	3.537	3.08302	3.33875	2.01559	1.42712	1.86106
ENSG00000113108.20	APBB3	-2.37295	0.971574	6.96045e-06	4.68676e-05	1.33978	1.58462	1.77431	-0.793046	0.0126432	-0.393322
ENSG00000197147.15	LRRC8B	-1.85502	2.36582	6.97846e-06	4.69592e-05	3.20787	2.48855	3.0395	0.448822	1.21145	1.64772
ENSG00000149571.12	KIRREL3	-1.91628	1.66828	7.01078e-06	4.7147e-05	2.00396	2.35458	2.34008	0.271862	0.649754	0.59496
ENSG00000176531.12	PHLDB3	1.67933	3.2759	7.02954e-06	4.72433e-05	1.77359	2.52019	2.44423	3.47686	4.46636	3.56954
ENSG00000175595.16	ERCC4	-1.64186	2.92587	7.07118e-06	4.74635e-05	3.7843	3.08302	3.47613	1.77113	1.52396	2.24985
ENSG00000224470.9	ATXN1L	-1.44031	3.5267	7.07121e-06	4.74635e-05	4.10694	3.84013	4.16599	2.53022	2.68327	2.70136
ENSG00000102743.16	SLC25A15	1.38423	4.89941	7.11628e-06	4.7736e-05	3.82505	4.17427	4.17611	5.13916	5.71015	5.40799
ENSG00000213516.10	RBMXL1	-1.76265	2.89215	7.12196e-06	4.7744e-05	3.60876	3.12478	3.63129	1.70294	0.811964	2.32367
ENSG00000257923.12	CUX1	-1.38075	3.88884	7.13293e-06	4.77875e-05	4.39772	4.4699	4.31995	3.07983	3.05139	3.00041
ENSG00000188559.16	RALGAPA2	-2.35887	0.945748	7.13746e-06	4.77878e-05	1.49932	1.58462	1.54367	-0.793046	-0.654256	0.0158686
ENSG00000100092.24	SH3BP1	1.53713	3.83909	7.17909e-06	4.80363e-05	2.75988	3.08302	2.89994	4.11091	4.96597	4.02165
ENSG00000180822.12	PSMG4	-1.33077	5.17023	7.19938e-06	4.81367e-05	5.56142	5.74186	5.72311	4.39643	4.47849	4.18898
ENSG00000198690.10	FAN1	-1.76145	2.60741	7.20312e-06	4.81367e-05	3.20787	2.9957	3.32062	1.83623	0.466968	1.75833
ENSG00000162073.14	PAQR4	1.54162	5.69085	7.25241e-06	4.84358e-05	4.33563	5.10239	4.67423	5.92143	6.83948	5.82504
ENSG00000122042.10	UBL3	-1.54373	3.20681	7.28639e-06	4.86074e-05	3.81497	3.51853	3.87439	2.60685	1.85702	2.17206
ENSG00000071205.12	ARHGAP10	-1.68959	2.36269	7.28723e-06	4.86074e-05	2.8613	2.9957	2.87531	1.70294	1.09018	1.094
ENSG00000167862.10	MRPL58	1.25753	8.49456	7.36875e-06	4.91204e-05	7.57494	7.66672	7.93665	9.27049	8.71924	8.92822
ENSG00000113522.14	RAD50	-1.64978	2.49473	7.39595e-06	4.92709e-05	2.8613	2.87854	3.33875	1.55608	1.32331	1.52792
ENSG00000131437.16	KIF3A	-1.95787	1.87856	7.4085e-06	4.93237e-05	2.60474	2.31905	2.44423	0.606429	-0.28261	1.17599
ENSG00000182901.18	RGS7	-2.84569	0.881896	7.48335e-06	4.97909e-05	1.77359	1.45966	1.269	-1.93234	-1.15617	0.0158686
ENSG00000147050.18	KDM6A	-2.63517	0.742113	7.52537e-06	5.00393e-05	1.44808	1.69961	0.724085	-0.793046	-0.654256	-0.651695
ENSG00000136052.10	SLC41A2	-1.79724	2.20583	7.58429e-06	5.03996e-05	2.88075	2.45621	2.92416	1.55608	0.649754	0.914533
ENSG00000180011.7	PTGR3	-1.57868	2.873	7.59572e-06	5.04427e-05	3.1449	3.70901	3.33875	1.77113	1.78069	2.08983
ENSG00000021762.20	OSBPL5	-2.15511	1.29972	7.60024e-06	5.04427e-05	1.64297	2.24525	1.72002	0.271862	-0.28261	0.0158686
ENSG00000003249.15	DBNDD1	1.4567	6.27875	7.60791e-06	5.04622e-05	5.00578	5.72838	5.32417	6.52297	7.31925	6.50419
ENSG00000143375.15	CGN	1.9465	1.93825	7.64641e-06	5.06833e-05	1.02704	1.24925	-0.162051	2.60685	2.9849	2.24985
ENSG00000232112.3	TMA7	1.26108	8.2759	7.65076e-06	5.06833e-05	7.49119	7.35428	7.67645	9.07066	8.47316	8.71247
ENSG00000124356.17	STAMBP	-1.57678	4.74516	7.67227e-06	5.07942e-05	5.60594	4.94813	5.31046	3.97296	2.84195	4.10774
ENSG00000125386.16	FAM193A	-1.76727	2.29501	7.70893e-06	5.10053e-05	2.37709	3.16536	2.94797	1.10617	1.42712	1.094
ENSG00000085832.18	EPS15	-1.63289	3.4053	7.72346e-06	5.10697e-05	4.25592	3.5948	3.97055	1.70294	2.30144	2.85862
ENSG00000136152.15	COG3	-1.63926	2.71855	7.77186e-06	5.13579e-05	3.42219	3.01803	3.32062	2.12385	1.32331	1.52792
ENSG00000032389.13	EIPR1	-1.37884	5.01638	7.7807e-06	5.13844e-05	5.41898	5.69412	5.47932	3.97296	4.51429	3.96511
ENSG00000023902.14	PLEKHO1	1.45939	5.91187	7.79971e-06	5.14781e-05	4.80657	5.05458	5.16562	6.23382	7.00799	5.95557
ENSG00000119682.18	AREL1	-1.39661	3.91117	7.81357e-06	5.15376e-05	4.30715	4.4454	4.51593	2.78231	3.17582	3.17008
ENSG00000174485.16	DENND4A	-2.17608	1.24077	7.86098e-06	5.18183e-05	1.59666	1.75384	2.10608	0.271862	0.0126432	-0.393322
ENSG00000174132.10	FAM174A	-1.39655	4.38897	7.92335e-06	5.21971e-05	5.18861	4.7688	4.7095	3.75457	3.3965	3.40925
ENSG00000122741.16	DCAF10	-1.37082	4.11411	7.93365e-06	5.22327e-05	4.67903	4.54102	4.64539	3.34884	3.01852	3.40925
ENSG00000154153.15	RETREG1	-2.07177	1.38642	7.95311e-06	5.23285e-05	2.20256	1.80611	1.82664	0.0701215	-0.28261	0.470498
ENSG00000057019.16	DCBLD2	-1.3005	8.3896	7.97321e-06	5.24284e-05	9.08815	8.59467	8.96353	7.35865	7.35917	7.97982
ENSG00000086102.19	NFX1	-1.55711	2.93487	8.15953e-06	5.36205e-05	3.40885	3.35273	3.63129	2.12385	2.1878	1.58906
ENSG00000145715.15	RASA1	-1.61078	2.66071	8.31228e-06	5.45906e-05	3.0958	2.94997	3.50853	1.70294	1.42712	1.81061
ENSG00000102531.16	FNDC3A	-1.48832	3.94286	8.31945e-06	5.46041e-05	4.6396	4.10294	4.63075	2.49033	3.17582	3.26682
ENSG00000143669.16	LYST	-1.73593	2.78131	8.33956e-06	5.47024e-05	3.17673	2.80339	3.87439	1.55608	1.99855	1.52792
ENSG00000154642.11	C21orf91	-1.84837	2.32481	8.35637e-06	5.47789e-05	3.39539	2.48855	2.60267	0.748501	1.52396	1.17599
ENSG00000177200.18	CHD9	-1.77352	3.06151	8.40077e-06	5.50362e-05	3.23835	3.37019	4.17611	1.55608	1.42712	2.4932
ENSG00000113361.13	CDH6	-1.70327	2.51997	8.50741e-06	5.57005e-05	3.32612	2.87854	2.97141	0.877828	1.42712	1.86106
ENSG00000156802.13	ATAD2	-1.3726	4.41989	8.52063e-06	5.57529e-05	5.21184	4.82687	4.70251	3.53684	3.49535	3.68606
ENSG00000103194.16	USP10	-1.3332	4.52999	8.61625e-06	5.63218e-05	5.15305	4.93645	4.99891	3.66781	3.63197	3.83232
ENSG00000189298.14	ZKSCAN3	-2.2628	1.00309	8.61814e-06	5.63218e-05	1.33978	1.58462	1.82664	-0.164488	-0.28261	-0.393322
ENSG00000101935.13	AMMECR1	-1.64868	3.35897	8.65269e-06	5.65129e-05	4.27075	3.45448	3.92327	1.70294	2.1878	2.80808
ENSG00000130396.22	AFDN	-1.55272	3.25992	8.69123e-06	5.67298e-05	3.73171	3.91344	3.75796	2.67962	1.61471	2.3592
ENSG00000128011.5	LRFN1	2.22742	1.30772	8.72021e-06	5.68842e-05	-0.404893	0.330421	0.348009	1.55608	2.7246	1.64772
ENSG00000143995.20	MEIS1	-1.91223	1.84897	8.7432e-06	5.69914e-05	2.13935	2.66873	2.44423	0.606429	0.0126432	1.094
ENSG00000204335.4	SP5	1.91969	1.35055	8.74735e-06	5.69914e-05	0.430004	0.180095	0.348009	1.89853	2.35507	1.81061
ENSG00000184445.12	KNTC1	-1.6583	2.43893	8.76636e-06	5.70804e-05	3.23835	2.69669	2.94797	1.47662	1.09018	1.58906
ENSG00000173838.12	MARCHF10	-1.69746	2.14042	8.82737e-06	5.74426e-05	2.58115	2.82888	2.63237	0.996509	1.32331	1.00705
ENSG00000130119.17	GNL3L	-1.38412	4.1692	8.92836e-06	5.80643e-05	4.66787	4.90084	4.44238	3.49713	3.08352	3.33979
ENSG00000145214.14	DGKQ	-2.70836	0.956225	8.96275e-06	5.82524e-05	1.73135	1.17169	1.77431	-1.93234	0.0126432	-0.393322
ENSG00000170456.16	DENND5B	-1.58834	2.59005	9.04227e-06	5.87334e-05	3.2829	2.82888	3.20678	1.70294	1.61471	1.52792
ENSG00000189334.9	S100A14	2.25714	0.717446	9.06739e-06	5.88607e-05	-0.404893	-0.177695	-0.641483	1.70294	1.32331	1.25358
ENSG00000167799.10	NUDT8	1.6856	2.72411	9.22281e-06	5.98332e-05	1.59666	1.80611	1.82664	2.96807	3.96082	2.93125
ENSG00000185453.13	ZSWIM9	1.7327	1.86323	9.24888e-06	5.99658e-05	0.880118	0.910342	0.929452	2.22456	2.84195	2.39389
ENSG00000100592.16	DAAM1	-1.80148	2.26585	9.38018e-06	6.07801e-05	2.93759	2.20689	3.1869	1.20807	0.811964	1.32721
ENSG00000143437.21	ARNT	-1.52687	3.13372	9.4212e-06	6.10089e-05	3.6882	3.73621	3.57122	2.49033	1.61471	2.28723
ENSG00000163257.12	DCAF16	-1.58384	2.70441	9.50709e-06	6.15277e-05	3.35423	2.92655	3.39182	1.70294	1.42712	1.95696
ENSG00000138696.11	BMPR1B	-1.78913	1.82942	9.51407e-06	6.15355e-05	2.40423	2.31905	2.41034	0.996509	0.466968	0.709532
ENSG00000146963.18	LUC7L2	-1.41692	4.87283	9.5753e-06	6.18939e-05	5.54627	5.53288	5.07659	4.26072	3.47126	4.12848
ENSG00000275832.5	ARHGAP23	-1.87901	1.91185	9.67211e-06	6.24478e-05	2.53277	2.55115	2.34008	0.0701215	1.32331	0.709532
ENSG00000140577.17	CRTC3	-1.50016	3.22947	9.6727e-06	6.24478e-05	3.44851	3.87725	3.91121	2.17509	2.59686	2.13153
ENSG00000187736.14	NHEJ1	-1.48102	3.40086	9.73391e-06	6.2805e-05	3.88408	3.93707	3.95887	2.87818	2.40678	2.08983
ENSG00000186352.9	ANKRD37	1.59894	2.25073	9.78672e-06	6.31075e-05	1.49932	1.32285	1.19131	2.60685	2.91519	3.00041
ENSG00000066777.9	ARFGEF1	-1.84855	2.01019	9.87079e-06	6.36111e-05	2.58115	2.64022	2.50971	1.47662	0.257616	0.59496
ENSG00000113369.9	ARRDC3	1.50766	4.01056	9.91369e-06	6.38468e-05	3.36808	2.38926	3.33875	4.43897	4.31219	4.91166
ENSG00000138050.15	THUMPD2	1.56799	4.23108	9.91935e-06	6.38468e-05	3.73171	2.66873	3.20678	5.11312	4.15476	4.99874
ENSG00000120656.14	TAF12	-1.31345	5.6302	9.92683e-06	6.38564e-05	6.32507	5.95652	6.09784	5.07317	4.62759	4.74704
ENSG00000177602.5	HASPIN	-1.75813	2.03477	9.93938e-06	6.38986e-05	2.62795	2.72411	2.37564	0.606429	1.32331	0.914533
ENSG00000129028.9	THAP10	1.6262	3.29344	9.95656e-06	6.39705e-05	2.95605	1.85655	1.77431	3.64981	3.94342	4.07605
ENSG00000111700.13	SLCO1B3	-1.56522	4.09121	9.96763e-06	6.4003e-05	4.61077	3.9832	5.13482	3.20835	2.64071	3.35747
ENSG00000188229.6	TUBB4B	1.35179	10.2414	1.00492e-05	6.44878e-05	9.02535	9.65289	9.49049	10.4679	11.3003	10.3235
ENSG00000135913.11	USP37	-1.54838	3.0977	1.00793e-05	6.46423e-05	3.82505	3.16536	3.81087	1.83623	2.24574	2.28723
ENSG00000168672.4	LRATD2	1.31833	4.48778	1.00976e-05	6.47205e-05	3.80482	3.5948	3.70303	4.87827	4.92223	5.19343
ENSG00000152601.18	MBNL1	-1.47018	4.98119	1.01106e-05	6.47647e-05	5.54322	4.9826	5.90446	3.63159	4.09297	4.37408
ENSG00000066827.16	ZFAT	-2.82318	0.500507	1.01564e-05	6.49831e-05	0.716517	1.58462	0.929452	-1.25304	-0.654256	-0.96666
ENSG00000157764.14	BRAF	-1.86164	1.7224	1.01579e-05	6.49831e-05	2.45703	2.28262	2.06311	0.448822	0.257616	0.914533
ENSG00000172244.9	C5orf34	-2.09827	1.54387	1.01629e-05	6.49831e-05	2.40423	1.5235	2.30362	-0.164488	0.0126432	0.709532
ENSG00000054611.14	TBC1D22A	-1.57603	2.68412	1.01697e-05	6.49874e-05	3.06211	3.26208	3.32062	1.39254	2.06443	1.64772
ENSG00000062725.10	APPBP2	-1.45258	3.88013	1.02169e-05	6.52499e-05	4.43109	4.36056	4.43397	2.84693	2.4567	3.4261
ENSG00000205571.15	SMN2	-1.91531	2.29791	1.02286e-05	6.52856e-05	3.23835	2.61113	2.71798	1.39254	-0.28261	1.46407
ENSG00000129315.12	CCNT1	-1.41722	3.84697	1.02608e-05	6.5452e-05	4.31432	4.06054	4.65988	2.84693	2.84195	3.18996
ENSG00000173545.5	ZNF622	1.30829	6.50094	1.02873e-05	6.55815e-05	5.3785	5.90652	5.79382	6.92393	7.29373	6.77478
ENSG00000100578.18	KIAA0586	-2.00467	1.34849	1.03075e-05	6.56709e-05	2.07324	1.64326	1.97312	0.271862	0.0126432	0.183839
ENSG00000169230.10	PRELID1	1.22193	9.67369	1.0319e-05	6.57052e-05	8.8196	9.05033	8.93401	10.1083	10.4974	9.78366
ENSG00000152404.16	CWF19L2	-1.95188	1.5221	1.03842e-05	6.60809e-05	2.10667	1.80611	2.30362	0.0701215	0.649754	0.334277
ENSG00000168917.9	SLC35G2	-1.54684	3.55966	1.04903e-05	6.67161e-05	4.52681	3.72267	3.92327	2.93872	2.12743	2.58611
ENSG00000105576.16	TNPO2	-1.30562	5.4456	1.05478e-05	6.70415e-05	5.83514	5.99643	6.00439	4.5787	4.91332	4.42528
ENSG00000158161.16	EYA3	-1.39612	3.68268	1.0586e-05	6.72447e-05	4.33563	4.15425	4.07158	2.74888	2.59686	3.0664
ENSG00000196814.15	MVB12B	-2.68814	0.402019	1.06206e-05	6.74238e-05	1.02704	1.08972	0.83042	-0.793046	-1.15617	-0.96666
ENSG00000123124.14	WWP1	-1.84593	1.68564	1.0641e-05	6.75135e-05	2.40423	2.12695	2.14781	0.606429	0.811964	0.334277
ENSG00000130349.10	MTRES1	1.51717	3.64818	1.06819e-05	6.77037e-05	3.26821	2.48855	2.22782	4.33017	4.37844	3.95353
ENSG00000143507.18	DUSP10	-1.88386	1.87571	1.06837e-05	6.77037e-05	2.69542	2.38926	2.18837	0.606429	0.0126432	1.17599
ENSG00000136718.10	IMP4	1.26833	7.5945	1.07155e-05	6.78615e-05	6.52377	6.94329	6.97561	8.08189	8.36865	7.77305
ENSG00000103335.22	PIEZO1	-1.33403	4.86125	1.07265e-05	6.78615e-05	5.20027	5.55977	5.31961	3.85224	4.28481	3.97659
ENSG00000152127.9	MGAT5	-1.48158	2.98619	1.07277e-05	6.78615e-05	3.47435	3.53411	3.50853	1.83623	1.99855	2.32367
ENSG00000196323.14	ZBTB44	-1.74114	2.44689	1.07692e-05	6.80833e-05	3.11235	2.38926	3.35666	0.996509	1.42712	1.58906
ENSG00000172795.17	DCP2	-1.5341	3.27524	1.08276e-05	6.84121e-05	3.81497	3.62421	3.98213	2.49033	1.61471	2.6158
ENSG00000187098.18	MITF	-2.49383	0.793079	1.08796e-05	6.87001e-05	1.59666	1.00282	1.47975	-1.25304	-0.28261	-0.393322
ENSG00000188641.14	DPYD	-1.54947	2.94493	1.0931e-05	6.8984e-05	3.82505	3.06168	3.42614	2.07074	1.92952	1.95696
ENSG00000135108.16	FBXO21	-1.36377	5.14791	1.09536e-05	6.90858e-05	5.7662	5.55214	5.66681	4.50052	3.77656	4.52252
ENSG00000103260.9	METRN	1.48469	6.28019	1.09897e-05	6.92321e-05	4.99689	5.53675	5.49961	6.45464	7.46052	6.33825
ENSG00000128944.14	KNSTRN	-1.33837	6.38218	1.09898e-05	6.92321e-05	7.20803	6.68175	6.74014	5.83248	5.14411	5.62425
ENSG00000153015.17	CWC27	-1.61078	3.14264	1.10203e-05	6.93376e-05	4.04793	3.62421	3.30226	2.07074	1.52396	2.5558
ENSG00000140386.13	SCAPER	-2.08596	1.48815	1.10207e-05	6.93376e-05	1.81463	1.85655	2.47734	0.748501	0.0126432	-0.174268
ENSG00000155966.14	AFF2	-2.428	0.892129	1.10261e-05	6.93376e-05	1.77359	1.24925	1.34273	0.0701215	-0.654256	-0.96666
ENSG00000077235.18	GTF3C1	-1.36527	4.74533	1.11257e-05	6.99229e-05	5.11249	5.46135	5.18077	3.49713	4.15476	3.99929
ENSG00000171681.13	ATF7IP	-1.51479	2.97526	1.11855e-05	7.02572e-05	3.63191	3.20483	3.6165	2.01559	2.30144	1.81061
ENSG00000120526.12	NUDCD1	-1.50146	4.56167	1.11926e-05	7.02606e-05	5.61468	4.65228	4.86771	3.51712	3.26258	3.97659
ENSG00000118564.15	FBXL5	-1.36671	4.09929	1.12102e-05	7.02802e-05	4.74951	4.50195	4.55523	3.41427	2.87904	3.40925
ENSG00000168818.10	STX18	-1.3865	3.90775	1.1211e-05	7.02802e-05	4.43109	4.48601	4.32905	3.28031	3.17582	2.6734
ENSG00000092439.16	TRPM7	-1.58635	2.85129	1.12156e-05	7.02802e-05	3.63191	3.14521	3.33875	1.30325	2.12743	2.04688
ENSG00000177058.12	SLC38A9	-1.51502	3.27236	1.12242e-05	7.02928e-05	3.82505	3.53411	4.01633	2.71467	1.85702	2.28723
ENSG00000163625.17	WDFY3	-1.91432	2.25099	1.13027e-05	7.07428e-05	2.48272	2.61113	3.32062	0.748501	0.257616	1.64772
ENSG00000090273.14	NUDC	1.31102	8.39221	1.13437e-05	7.09579e-05	7.3879	7.82233	7.53913	8.68914	9.37985	8.48708
ENSG00000148120.19	AOPEP	-1.24223	6.30469	1.14435e-05	7.154e-05	6.70795	6.83583	6.82779	5.62244	5.64166	5.38663
ENSG00000099899.16	TRMT2A	1.55994	5.16461	1.14524e-05	7.15539e-05	3.65469	4.41206	4.42551	5.32074	6.37127	5.28866
ENSG00000083223.18	TUT7	-1.8608	2.16421	1.14788e-05	7.16769e-05	2.93759	2.16747	2.97141	0.271862	1.09018	1.39726
ENSG00000006453.14	BAIAP2L1	-1.63562	2.38053	1.15593e-05	7.21216e-05	2.95605	2.92655	2.87531	1.20807	0.957766	1.75833
ENSG00000047579.20	DTNBP1	-1.38874	3.73695	1.15635e-05	7.21216e-05	4.34266	4.11335	4.26412	2.93872	3.11495	2.58611
ENSG00000070718.13	AP3M2	1.30464	4.17482	1.15836e-05	7.21683e-05	3.49974	3.33505	3.37434	4.61626	4.63844	4.80617
ENSG00000135047.16	CTSL	1.19027	7.4538	1.15846e-05	7.21683e-05	6.84426	6.66946	6.70562	7.99812	7.93788	7.85157
ENSG00000120833.14	SOCS2	-1.38299	5.91287	1.16402e-05	7.24723e-05	6.77317	6.09688	6.36217	5.11312	4.58333	5.3693
ENSG00000151690.15	MFSD6	-1.68789	2.15071	1.16803e-05	7.26794e-05	2.8613	2.38926	2.77235	1.20807	0.811964	1.25358
ENSG00000119787.14	ATL2	-1.77762	2.86475	1.17074e-05	7.28058e-05	3.95003	3.12478	3.0615	1.39254	1.09018	2.32367
ENSG00000168394.13	TAP1	1.37893	4.03619	1.18073e-05	7.33845e-05	3.19238	3.20483	3.26482	4.40718	4.96597	4.27523
ENSG00000169519.21	METTL15	-2.00277	1.67004	1.1837e-05	7.35257e-05	2.73871	1.85655	1.92592	0.606429	0.0126432	0.59496
ENSG00000120913.24	PDLIM2	1.30423	6.80449	1.20659e-05	7.49039e-05	5.70476	6.04345	6.24689	7.12784	7.67208	7.06978
ENSG00000125454.12	SLC25A19	1.31625	6.37936	1.20999e-05	7.50718e-05	5.31198	5.84851	5.53935	6.78036	7.23236	6.59828
ENSG00000113645.15	WWC1	-1.47448	3.47483	1.21299e-05	7.52139e-05	3.7843	4.27042	3.91121	2.07074	2.76479	2.7557
ENSG00000198805.13	PNP	1.21374	8.18895	1.22007e-05	7.56089e-05	7.26743	7.45592	7.63303	8.92908	8.41279	8.62758
ENSG00000161036.13	LRWD1	1.42738	5.45804	1.22131e-05	7.56417e-05	4.46371	4.72874	4.56296	5.70319	6.56862	5.53384
ENSG00000070961.17	ATP2B1	-1.38622	4.45942	1.22657e-05	7.59231e-05	5.07919	4.7014	5.11392	3.57549	3.17582	3.94185
ENSG00000160007.20	ARHGAP35	-1.46028	3.01642	1.24056e-05	7.66959e-05	3.64334	3.47076	3.45966	1.95824	2.35507	2.04688
ENSG00000082068.9	WDR70	-1.53903	3.778	1.24093e-05	7.66959e-05	4.66787	4.2038	4.01633	3.02503	1.99855	3.1295
ENSG00000074657.14	ZNF532	-2.06627	1.45824	1.24121e-05	7.66959e-05	2.40423	1.80611	1.77431	-0.444803	0.257616	0.59496
ENSG00000099800.8	TIMM13	1.25114	8.87457	1.25064e-05	7.72339e-05	7.86964	8.2228	8.23471	9.22145	9.76719	9.01014
ENSG00000111877.18	MCM9	-2.41329	1.00671	1.25631e-05	7.75393e-05	1.73135	1.17169	1.82664	-1.25304	0.257616	-0.393322
ENSG00000104998.4	IL27RA	1.58635	2.77758	1.26414e-05	7.7977e-05	1.59666	2.04232	1.92592	2.96807	3.87163	3.17008
ENSG00000101400.6	SNTA1	1.41691	4.80753	1.26968e-05	7.82735e-05	3.84499	4.06054	3.9471	4.93881	5.87984	5.07017
ENSG00000187624.9	LIAT1	-1.76959	2.39414	1.28159e-05	7.89625e-05	2.9189	3.45448	2.26622	1.30325	1.42712	1.17599
ENSG00000107651.15	SEC23IP	-1.38439	4.30564	1.28312e-05	7.90107e-05	5.07497	4.48601	4.83615	3.30351	3.20533	3.76767
ENSG00000158156.9	XKR8	1.42034	3.86285	1.28429e-05	7.90369e-05	3.01006	3.06168	2.99446	4.00162	4.87711	4.23753
ENSG00000167543.16	TP53I13	1.44906	6.19903	1.28522e-05	7.9049e-05	5.04941	5.54831	5.2873	6.38291	7.35589	6.25816
ENSG00000100142.16	POLR2F	1.174	8.68017	1.29799e-05	7.97881e-05	7.85496	8.00671	8.06471	9.30216	9.22913	8.89038
ENSG00000243449.8	NICOL1	1.34963	6.42974	1.30382e-05	8.01003e-05	5.35434	5.68018	5.76394	6.6574	7.43117	6.62772
ENSG00000119314.17	PTBP3	-1.39744	4.38262	1.31028e-05	8.04512e-05	5.12478	4.60143	4.92883	3.28031	3.23424	3.91822
ENSG00000142279.13	WTIP	1.73381	2.04313	1.31437e-05	8.06559e-05	1.09525	0.811527	1.269	2.22456	3.17582	2.52484
ENSG00000170791.18	CHCHD7	1.27074	5.78286	1.31542e-05	8.06738e-05	5.26463	4.7622	4.98746	6.33584	6.16151	6.34934
ENSG00000124214.21	STAU1	-1.30551	5.54681	1.32271e-05	8.10742e-05	6.07991	6.02703	6.04084	4.9462	4.29857	4.91166
ENSG00000138778.14	CENPE	-1.40694	4.28737	1.33124e-05	8.15502e-05	4.24095	4.97691	5.08198	3.34884	3.34441	3.55429
ENSG00000168675.19	LDLRAD4	-3.71323	0.203766	1.3331e-05	8.16172e-05	0.880118	0.705444	0.929452	-0.793046	-1.93234	-1.93234
ENSG00000108239.9	TBC1D12	-2.1846	1.38065	1.33527e-05	8.17029e-05	2.23315	1.5235	2.06311	-0.444803	-0.654256	0.709532
ENSG00000198355.5	PIM3	1.29434	8.17763	1.33777e-05	8.17736e-05	7.2319	7.60444	7.3125	8.35957	9.16863	8.3711
ENSG00000169972.13	PUSL1	1.43977	6.40578	1.33796e-05	8.17736e-05	5.19251	5.77829	5.53542	6.56198	7.54948	6.50815
ENSG00000135365.17	PHF21A	-1.94708	1.45986	1.3391e-05	8.17966e-05	2.29246	1.80611	1.87714	0.448822	0.466968	0.0158686
ENSG00000108179.14	PPIF	1.20511	7.71131	1.3405e-05	8.18352e-05	6.8566	7.15079	6.94338	8.06161	8.44329	8.0358
ENSG00000176915.15	ANKLE2	-1.3379	4.6213	1.34557e-05	8.20975e-05	5.01901	5.27921	5.07118	4.04358	3.3965	3.88203
ENSG00000122643.24	NT5C3A	-1.41174	4.50707	1.35194e-05	8.24391e-05	5.40561	4.83318	4.75746	3.72049	3.17582	3.8942
ENSG00000111696.12	NT5DC3	-1.32985	4.56625	1.35385e-05	8.25079e-05	4.99243	5.26527	4.92883	3.55629	3.61008	4.03269
ENSG00000143179.16	UCK2	-1.21796	6.47436	1.36288e-05	8.30108e-05	7.0267	6.9736	6.85796	5.87183	5.64705	5.69201
ENSG00000068137.15	PLEKHH3	1.49249	3.87757	1.36607e-05	8.31581e-05	2.99228	2.90275	3.0615	4.00162	5.04968	4.07605
ENSG00000122390.19	NAA60	-1.38185	3.64221	1.37793e-05	8.38318e-05	4.07352	4.3951	3.93524	2.93872	2.80389	2.64488
ENSG00000168538.16	TRAPPC11	-2.24159	1.18507	1.37936e-05	8.38709e-05	2.20256	1.17169	1.72002	0.0701215	-0.654256	0.0158686
ENSG00000185798.8	WDR53	1.40175	3.87101	1.38302e-05	8.40458e-05	3.25336	2.87854	2.94797	4.58818	3.88992	4.63552
ENSG00000123685.9	BATF3	1.44575	4.52732	1.3966e-05	8.48225e-05	3.06211	3.88941	3.88677	5.05277	5.43306	4.67836
ENSG00000127511.10	SIN3B	-1.47232	3.4609	1.39751e-05	8.48293e-05	3.75298	4.2517	3.91121	2.36356	2.9849	2.24985
ENSG00000189159.16	JPT1	1.13269	9.89068	1.40326e-05	8.50965e-05	9.28762	9.16921	9.18951	10.3592	10.5129	10.1518
ENSG00000137040.10	RANBP6	-1.55631	2.61422	1.40351e-05	8.50965e-05	3.36808	3.06168	2.94797	1.47662	1.42712	1.95696
ENSG00000140474.14	ULK3	1.39689	4.6068	1.40434e-05	8.50989e-05	3.59704	3.9832	3.70303	4.83113	5.62539	4.85678
ENSG00000167548.18	KMT2D	-1.52446	2.63063	1.41079e-05	8.54411e-05	3.0958	3.16536	3.1869	1.77113	1.92952	1.39726
ENSG00000143570.19	SLC39A1	1.27586	7.74076	1.41566e-05	8.56871e-05	6.77317	7.14446	6.96543	8.07263	8.67247	7.85779
ENSG00000169914.6	OTUD3	-1.65403	2.22363	1.41736e-05	8.57414e-05	3.01006	2.55115	2.66148	1.30325	0.811964	1.39726
ENSG00000145284.12	SCD5	-1.31315	4.05763	1.42501e-05	8.61556e-05	4.40445	4.56397	4.67423	3.30351	3.11495	3.33979
ENSG00000076984.18	MAP2K7	-1.41776	3.82838	1.42838e-05	8.63098e-05	4.24095	4.56397	4.20605	2.44929	3.29038	3.02274
ENSG00000247077.8	PGAM5	1.36544	7.46188	1.43078e-05	8.64059e-05	6.30901	6.79438	6.73158	7.57436	8.54631	7.63399
ENSG00000185619.19	PCGF3	-1.31866	4.15711	1.433e-05	8.6491e-05	4.79123	4.42882	4.7095	3.43543	3.17582	3.4261
ENSG00000198799.12	LRIG2	-1.95868	1.52517	1.44363e-05	8.70835e-05	2.00396	2.12695	2.14781	-0.444803	0.811964	0.470498
ENSG00000179094.17	PER1	2.05745	1.46385	1.44992e-05	8.74134e-05	-0.0700466	0.910342	0.0287155	1.55608	2.7246	2.04688
ENSG00000018510.18	AGPS	-1.30866	5.73716	1.45404e-05	8.76121e-05	6.61953	5.97946	6.02972	4.84701	4.86792	5.08617
ENSG00000170421.13	KRT8	1.26335	9.3009	1.46239e-05	8.80654e-05	8.25134	8.72298	8.5939	9.5415	10.259	9.45508
ENSG00000109089.7	CDR2L	1.42483	4.52061	1.48559e-05	8.94125e-05	3.32612	3.87725	3.74442	4.7405	5.56976	4.75373
ENSG00000125901.6	MRPS26	1.23994	8.20956	1.48801e-05	8.95074e-05	7.24884	7.60628	7.50842	8.57158	9.08579	8.34364
ENSG00000078142.14	PIK3C3	-1.61645	2.43216	1.49141e-05	8.96398e-05	3.1449	2.82888	2.89994	1.70294	0.811964	1.58906
ENSG00000156639.12	ZFAND3	-1.32338	3.981	1.49223e-05	8.96398e-05	4.32146	4.6088	4.4837	3.15831	3.34441	3.02274
ENSG00000102302.8	FGD1	-1.52652	2.72429	1.49274e-05	8.96398e-05	3.1609	3.45448	3.10452	1.39254	1.99855	1.90981
ENSG00000177706.9	FAM20C	-1.51134	3.93336	1.50778e-05	9.04921e-05	3.97739	4.71514	4.63809	2.36356	3.44677	3.00041
ENSG00000117713.22	ARID1A	-1.28888	5.29649	1.51346e-05	9.07822e-05	5.74512	5.91547	5.70924	4.16259	4.72246	4.59883
ENSG00000163808.17	KIF15	-1.57609	2.51453	1.51947e-05	9.1048e-05	3.34024	2.80339	2.89994	1.47662	1.78069	1.39726
ENSG00000272886.6	DCP1A	-1.34333	4.02323	1.52022e-05	9.1048e-05	4.47655	4.50195	4.59348	2.90877	3.08352	3.52329
ENSG00000163635.20	ATXN7	-1.86948	2.30619	1.52046e-05	9.1048e-05	3.01006	1.99807	3.33875	0.748501	1.52396	1.094
ENSG00000119203.14	CPSF3	-1.37619	4.40794	1.52269e-05	9.11285e-05	5.20414	4.65228	4.84885	3.32636	3.31765	3.93009
ENSG00000135924.17	DNAJB2	1.47538	5.76396	1.52414e-05	9.11285e-05	4.59907	5.06534	4.87394	5.94376	6.97197	5.7534
ENSG00000196199.14	MPHOSPH8	-1.52086	2.53829	1.52436e-05	9.11285e-05	3.1609	3.14521	2.82475	1.63138	1.61471	1.58906
ENSG00000182742.6	HOXB4	1.82343	1.28961	1.52836e-05	9.1316e-05	0.320288	0.180095	0.484554	2.01559	1.99855	1.81061
ENSG00000183814.16	LIN9	-1.79921	2.43907	1.53273e-05	9.15257e-05	3.59704	2.24525	2.82475	1.20807	1.32331	1.39726
ENSG00000063176.16	SPHK2	-1.76766	2.31199	1.54185e-05	9.20192e-05	2.69542	3.20483	2.66148	0.606429	1.85702	1.00705
ENSG00000140406.4	TLNRD1	1.25874	5.84463	1.54896e-05	9.23918e-05	5.03212	5.31572	4.89247	6.15308	6.52541	6.32932
ENSG00000198604.11	BAZ1A	-1.28011	4.49386	1.5507e-05	9.24434e-05	5.0665	4.83318	5.03271	3.82041	3.65354	3.672
ENSG00000143493.13	INTS7	-1.39653	3.3007	1.56714e-05	9.33711e-05	3.94079	3.5948	3.84932	2.2724	2.4567	2.58611
ENSG00000189227.6	C15orf61	1.22786	5.90475	1.57121e-05	9.35616e-05	5.20027	5.0919	5.22043	6.28428	6.56578	6.31808
ENSG00000185340.16	GAS2L1	1.41502	4.79777	1.58261e-05	9.41876e-05	3.6882	4.10294	4.01633	4.92391	5.87526	5.054
ENSG00000130517.14	PGPEP1	-1.5572	2.43625	1.59018e-05	9.45857e-05	2.84158	3.20483	2.79879	1.63138	1.42712	1.39726
ENSG00000186395.9	KRT10	1.1639	7.97321	1.59287e-05	9.46926e-05	7.45839	7.24374	7.11231	8.40923	8.55779	8.34973
ENSG00000100393.16	EP300	-1.33824	3.95462	1.59383e-05	9.46969e-05	4.30715	4.2517	4.7507	3.15831	3.08352	3.17008
ENSG00000113384.14	GOLPH3	-1.25526	5.43564	1.60181e-05	9.51116e-05	5.93855	5.78482	6.03529	4.54988	4.57205	4.87531
ENSG00000131759.18	RARA	-1.36227	3.93917	1.60259e-05	9.51116e-05	4.17943	4.77537	4.31079	3.13262	3.23424	2.95467
ENSG00000118965.16	WDR35	-1.44246	3.0726	1.60577e-05	9.52471e-05	3.84499	3.43801	3.40908	2.01559	2.24574	2.28723
ENSG00000085185.16	BCORL1	-2.16921	1.05171	1.60902e-05	9.53868e-05	1.81463	1.32285	1.6636	0.0701215	0.0126432	-0.651695
ENSG00000156958.15	GALK2	-1.36886	4.39551	1.62369e-05	9.6203e-05	4.94701	4.54102	5.16562	3.83642	3.17582	3.56954
ENSG00000001461.19	NIPAL3	-1.30318	4.41266	1.6299e-05	9.6517e-05	4.80148	4.99953	4.91076	3.53684	3.88992	3.40925
ENSG00000173992.9	CCS	1.47095	4.57109	1.63371e-05	9.66893e-05	3.34024	3.99451	3.64593	4.88597	5.69463	4.61362
ENSG00000126947.13	ARMCX1	1.62286	2.25484	1.64435e-05	9.72651e-05	0.716517	1.5235	1.6636	2.81498	2.76479	2.97772
ENSG00000135297.17	MTO1	-1.56742	2.65102	1.65423e-05	9.77951e-05	3.36808	2.94997	3.1869	2.01559	1.09018	1.75833
ENSG00000088727.14	KIF9	1.32179	3.79062	1.66936e-05	9.86349e-05	3.17673	2.80339	3.0395	4.48029	4.10866	4.321
ENSG00000122863.6	CHST3	-1.3166	4.58115	1.67635e-05	9.89929e-05	4.96535	5.38179	4.83615	3.61313	3.94342	3.76767
ENSG00000139718.12	SETD1B	-1.458	2.96375	1.68245e-05	9.92978e-05	3.52469	3.60958	3.26482	2.3187	2.06443	1.81061
ENSG00000138814.17	PPP3CA	-1.51041	3.50102	1.68762e-05	9.95482e-05	4.34266	3.81484	3.88677	2.67962	1.78069	2.93125
ENSG00000124225.16	PMEPA1	-1.13613	8.99925	1.68903e-05	9.95759e-05	9.33401	9.60159	9.42438	8.14909	8.42695	8.37545
ENSG00000012174.12	MBTPS2	-1.5144	3.14631	1.70043e-05	0.000100193	3.84499	3.45448	3.68896	1.63138	2.68327	2.17206
ENSG00000102858.13	MGRN1	-1.74942	2.93165	1.70393e-05	0.000100344	3.19238	4.00572	3.16674	1.30325	2.55164	1.39726
ENSG00000004866.22	ST7	-1.40629	3.30866	1.7097e-05	0.000100628	3.7843	3.86498	3.79782	2.64369	1.99855	2.58611
ENSG00000078114.19	NEBL	-2.333	0.929762	1.71471e-05	0.000100867	1.93118	1.24925	1.19131	-0.793046	-0.654256	0.0158686
ENSG00000103995.14	CEP152	-1.59232	2.55319	1.72125e-05	0.000101196	2.99228	3.20483	3.0615	0.877828	1.78069	1.86106
ENSG00000065809.14	FAM107B	-1.87044	3.48857	1.72482e-05	0.00010135	4.53911	3.80203	3.83662	2.67962	0.257616	2.72879
ENSG00000112130.17	RNF8	1.36424	5.61984	1.7351e-05	0.000101898	4.96078	4.67354	4.72336	6.50055	5.4639	6.28381
ENSG00000164597.15	COG5	-1.69126	2.65719	1.74098e-05	0.000102186	3.71012	2.77745	2.94797	1.20807	1.32331	2.04688
ENSG00000257704.4	INAFM1	1.52583	3.1198	1.7497e-05	0.000102642	2.10667	2.55115	1.97312	3.53684	4.19943	3.24798
ENSG00000170955.10	CAVIN3	1.2462	5.84384	1.75215e-05	0.000102728	5.00134	5.28842	4.98746	6.15308	6.57428	6.25816
ENSG00000129355.7	CDKN2D	1.29555	4.80726	1.7531e-05	0.000102728	3.96833	4.10294	4.03868	5.152	5.66308	5.08086
ENSG00000118762.8	PKD2	-1.73967	2.05945	1.75571e-05	0.000102773	2.67328	2.66873	2.47734	0.448822	0.649754	1.52792
ENSG00000171224.9	FAM241B	1.30534	4.25893	1.7558e-05	0.000102773	3.4871	3.28067	3.67476	4.83113	4.97457	4.49083
ENSG00000120055.7	C10orf95	2.1676	0.842581	1.75915e-05	0.000102913	-0.841723	-0.177695	0.197178	1.39254	1.85702	1.39726
ENSG00000189367.15	KIAA0408	-2.10305	1.24779	1.77791e-05	0.000103954	1.93118	1.69961	1.82664	0.271862	-1.15617	0.334277
ENSG00000106443.17	PHF14	-1.32028	4.67337	1.77985e-05	0.000103979	5.36474	5.20328	4.91681	4.01575	3.47126	4.03269
ENSG00000143753.14	DEGS1	1.19068	6.96883	1.78029e-05	0.000103979	6.35494	6.29276	6.11372	7.58861	7.22157	7.50111
ENSG00000116750.14	UCHL5	-1.4664	4.54648	1.78792e-05	0.000104365	5.56142	4.85195	4.67423	3.78787	3.01852	3.91822
ENSG00000083814.13	ZNF671	-2.26388	1.22281	1.78886e-05	0.000104365	2.07324	2.08526	1.02212	-0.444803	0.466968	-0.393322
ENSG00000124486.15	USP9X	-1.363	3.4438	1.79799e-05	0.00010484	3.94079	3.93707	3.9471	2.36356	2.55164	2.85862
ENSG00000156983.17	BRPF1	1.45683	4.24983	1.80677e-05	0.000105295	2.93759	3.50278	3.6165	4.61626	5.32969	4.31196
ENSG00000120868.15	APAF1	-2.09178	1.43507	1.81503e-05	0.000105718	2.34943	1.85655	1.72002	0.748501	0.257616	-0.651695
ENSG00000173457.11	PPP1R14B	1.15743	10.2513	1.82024e-05	0.000105964	9.44191	9.68878	9.53834	10.6713	11.0372	10.3641
ENSG00000122779.18	TRIM24	-1.52052	2.50509	1.82407e-05	0.000106129	3.23835	2.80339	2.97141	1.47662	1.52396	1.70409
ENSG00000176225.15	RTTN	-1.80163	1.78585	1.83695e-05	0.00010682	2.53277	2.28262	2.14781	1.10617	0.0126432	0.709532
ENSG00000104976.13	SNAPC2	1.41359	5.40301	1.84045e-05	0.000106965	4.27075	4.83947	4.46731	5.57077	6.50776	5.55698
ENSG00000041988.16	THAP3	1.38555	5.30184	1.84365e-05	0.000107093	4.06504	4.55636	4.70251	5.79202	6.2667	5.31151
ENSG00000145901.18	TNIP1	-1.42509	3.90511	1.84561e-05	0.000107148	3.9864	4.7622	4.43397	2.64369	3.37069	3.00041
ENSG00000126062.4	TMEM115	1.42613	5.87508	1.84916e-05	0.000107296	4.73355	5.24174	4.9932	6.03671	7.03289	5.93511
ENSG00000082258.13	CCNT2	-1.51462	2.55569	1.85122e-05	0.000107357	3.1449	2.75102	3.26482	1.63138	1.61471	1.64772
ENSG00000128789.22	PSMG2	-1.34965	5.6844	1.85565e-05	0.000107555	6.52377	6.0132	5.99585	5.00401	4.28481	5.13312
ENSG00000149716.13	LTO1	-1.62977	2.52057	1.89345e-05	0.000109687	3.02762	3.37019	2.71798	1.83623	0.811964	1.64772
ENSG00000154743.19	TSEN2	-1.35192	3.31945	1.89503e-05	0.000109718	3.90323	3.70901	3.81087	2.53022	2.50495	2.46085
ENSG00000176170.14	SPHK1	1.4367	7.11346	1.9019e-05	0.000110056	5.77922	6.51708	6.29412	7.1852	8.29938	7.20287
ENSG00000139517.9	LNX2	-1.80634	1.94944	1.9083e-05	0.000110367	2.37709	2.24525	2.85025	0.877828	0.0126432	1.25358
ENSG00000169683.8	LRRC45	1.40527	4.65004	1.90983e-05	0.000110395	3.43541	4.0279	3.89904	4.87827	5.69982	4.85055
ENSG00000126773.13	PCNX4	-1.3835	3.32009	1.92299e-05	0.000111096	3.94079	3.5948	3.89904	2.36356	2.30144	2.70136
ENSG00000157778.9	PSMG3	1.11851	9.41748	1.92996e-05	0.000111438	8.65916	8.7574	8.8373	10.0567	9.84306	9.69017
ENSG00000133812.18	SBF2	-2.03021	1.70289	1.93322e-05	0.000111566	2.73871	1.32285	2.41034	0.271862	0.649754	0.470498
ENSG00000099814.17	CEP170B	-1.6557	3.28198	1.9476e-05	0.000112335	3.71012	4.17427	3.58647	1.30325	2.95047	2.08983
ENSG00000166780.11	BMERB1	-1.64588	2.92213	1.94926e-05	0.00011237	3.81497	3.35273	3.16674	2.44929	0.957766	1.86106
ENSG00000171574.19	ZNF584	1.3986	3.19453	1.96577e-05	0.00011326	2.07324	2.58145	2.47734	3.72049	3.97802	3.50754
ENSG00000133019.12	CHRM3	-2.52691	1.22364	1.97228e-05	0.000113574	2.07324	1.64326	1.77431	0.606429	-0.28261	-1.93234
ENSG00000124275.15	MTRR	-1.39311	4.11242	1.9867e-05	0.0001143	4.81671	4.46178	4.5783	3.51712	2.55164	3.47551
ENSG00000082898.19	XPO1	-1.2622	5.75962	1.98704e-05	0.0001143	6.55439	5.91844	6.2055	5.01108	4.84935	5.10722
ENSG00000088808.18	PPP1R13B	-2.24005	0.75197	1.99855e-05	0.0001149	1.28242	1.39288	1.269	-0.444803	-0.28261	-0.651695
ENSG00000148690.12	FRA10AC1	-1.44357	2.76178	2.00005e-05	0.000114925	3.42219	3.24325	3.10452	1.83623	1.78069	2.00262
ENSG00000152894.15	PTPRK	-1.33499	3.88307	2.00229e-05	0.000114991	4.36355	4.14414	4.59348	2.93872	3.34441	2.90744
ENSG00000170677.6	SOCS6	-1.56009	2.75196	2.00469e-05	0.000115067	3.64334	3.06168	3.0395	2.01559	1.21145	1.95696
ENSG00000153922.12	CHD1	-1.3474	3.32862	2.01807e-05	0.000115773	3.85486	3.70901	3.88677	2.40706	2.59686	2.52484
ENSG00000105875.15	WDR91	-1.53863	2.52179	2.02203e-05	0.000115938	2.84158	3.12478	3.1463	1.55608	1.92952	1.25358
ENSG00000261857.7	MIA	2.50996	0.334556	2.02697e-05	0.000116159	-1.47128	-0.654558	-0.381942	1.10617	1.21145	0.914533
ENSG00000116127.20	ALMS1	-1.99609	1.52298	2.0305e-05	0.000116294	2.34943	1.69961	2.14781	-0.164488	-0.28261	0.914533
ENSG00000140400.18	MAN2C1	1.48243	3.51108	2.03151e-05	0.000116294	2.23315	2.85392	2.77235	3.92887	4.58333	3.58463
ENSG00000136630.13	HLX	1.80406	2.42676	2.04113e-05	0.000116782	0.716517	1.95242	1.269	2.67962	3.71636	2.64488
ENSG00000180044.6	C3orf80	1.60654	1.88156	2.04253e-05	0.000116799	0.716517	1.00282	1.269	2.53022	2.4567	2.46085
ENSG00000155100.11	OTUD6B	-1.38705	3.41998	2.04867e-05	0.000117087	3.94079	3.57986	4.18616	2.40706	2.55164	2.72879
ENSG00000075568.17	TMEM131	-1.56642	2.52145	2.06212e-05	0.000117793	3.23835	2.77745	3.08317	1.70294	0.957766	1.81061
ENSG00000128245.15	YWHAH	1.13597	8.15162	2.06329e-05	0.000117796	7.57793	7.49923	7.34088	8.67475	8.4246	8.71633
ENSG00000241258.8	CRCP	-1.28079	3.84508	2.07305e-05	0.00011829	4.2781	4.30716	4.39118	3.10646	3.08352	3.02274
ENSG00000126368.6	NR1D1	1.82218	2.05167	2.07597e-05	0.000118347	0.880118	1.58462	0.348009	2.60685	3.23424	2.17206
ENSG00000197852.12	INKA2	-1.71533	1.74073	2.07626e-05	0.000118347	2.26311	2.16747	2.37564	0.877828	0.811964	0.470498
ENSG00000163006.12	CCDC138	-1.76268	2.18752	2.09862e-05	0.000119558	3.17673	2.55115	2.34008	0.748501	0.649754	1.58906
ENSG00000119969.16	HELLS	-1.44203	3.28271	2.10112e-05	0.000119636	3.85486	3.48686	4.00502	2.07074	2.1878	2.78213
ENSG00000141458.13	NPC1	-1.34503	3.32438	2.11117e-05	0.000120144	3.7946	3.7891	3.86191	2.40706	2.40678	2.6734
ENSG00000051108.15	HERPUD1	-1.27584	4.6142	2.11486e-05	0.00012029	4.97443	5.1436	5.18077	3.55629	4.09297	3.83232
ENSG00000181788.4	SIAH2	1.24239	5.85306	2.11775e-05	0.00012039	5.06225	5.04374	5.22043	6.09441	6.66997	6.21517
ENSG00000109113.20	RAB34	1.30508	8.3717	2.12967e-05	0.000121003	7.26651	7.72302	7.70119	8.51802	9.44158	8.46737
ENSG00000112419.15	PHACTR2	-1.65675	2.98022	2.13732e-05	0.000121373	3.71012	3.28067	3.57122	1.47662	2.7246	1.32721
ENSG00000048052.25	HDAC9	-1.58808	2.49847	2.14409e-05	0.000121693	3.22319	2.55115	3.20678	1.77113	1.09018	1.58906
ENSG00000011260.14	UTP18	-1.28277	6.05991	2.15589e-05	0.000122297	6.60498	6.50528	6.56253	5.51718	4.69153	5.4824
ENSG00000075240.17	GRAMD4	-2.04716	1.15026	2.17882e-05	0.000123496	1.89337	1.64326	1.54367	-0.444803	0.466968	-0.174268
ENSG00000170175.11	CHRNB1	2.04649	1.30872	2.17935e-05	0.000123496	0.955449	-0.396513	-0.641483	2.07074	2.06443	1.90981
ENSG00000154556.20	SORBS2	-2.94982	0.593798	2.19347e-05	0.00012423	1.22269	0.705444	1.60488	-0.164488	-1.93234	-1.37017
ENSG00000120451.11	SNX19	-1.32938	3.4458	2.20228e-05	0.000124663	3.93149	4.04974	3.81087	2.49033	2.68327	2.72879
ENSG00000122335.17	SERAC1	-1.78961	1.73637	2.20998e-05	0.000125033	2.65079	2.20689	1.82664	0.606429	0.649754	0.709532
ENSG00000166847.10	DCTN5	-1.20593	5.43703	2.21518e-05	0.000125261	5.84011	5.95652	5.9316	4.70608	4.62759	4.79324
ENSG00000004478.8	FKBP4	1.28849	7.46018	2.22479e-05	0.000125655	6.48139	6.89283	6.63585	7.76093	8.47012	7.48512
ENSG00000072609.18	CHFR	-1.41665	2.93345	2.22539e-05	0.000125655	3.42219	3.5948	3.26482	2.22456	2.12743	1.86106
ENSG00000167775.11	CD320	1.32861	7.63341	2.22569e-05	0.000125655	6.42121	7.02413	6.95665	7.79613	8.69734	7.75315
ENSG00000129460.17	NGDN	-1.24633	6.30001	2.22875e-05	0.000125761	6.91201	6.65884	6.78215	5.87957	5.14411	5.51821
ENSG00000130703.17	OSBPL2	-1.48696	2.5341	2.23595e-05	0.000126101	3.02762	3.12478	2.97141	1.30325	1.78069	1.75833
ENSG00000149346.15	SLX4IP	-2.19267	1.06989	2.25542e-05	0.000127131	1.73135	1.45966	1.72002	0.448822	-0.28261	-0.96666
ENSG00000085365.18	SCAMP1	-1.44454	3.45059	2.2689e-05	0.000127823	4.25592	3.50278	4.03868	2.78231	2.06443	2.70136
ENSG00000151151.6	IPMK	-2.69755	0.804667	2.27217e-05	0.00012794	1.39495	0.590937	1.97312	-0.793046	0.0126432	-1.37017
ENSG00000137601.18	NEK1	-1.91088	1.35278	2.27711e-05	0.00012815	2.00396	1.5235	2.10608	0.448822	0.0126432	0.183839
ENSG00000133704.10	IPO8	-1.35526	3.72845	2.28002e-05	0.000128247	4.2927	4.12369	4.26412	2.60685	2.64071	3.30376
ENSG00000159792.10	PSKH1	-1.40691	2.90923	2.28351e-05	0.000128375	3.34024	3.53411	3.33875	2.01559	2.24574	1.90981
ENSG00000157184.7	CPT2	1.27134	4.42851	2.28546e-05	0.000128417	3.58523	3.74961	3.70303	4.74898	5.24699	4.76039
ENSG00000137821.12	LRRC49	-2.01676	1.60335	2.29586e-05	0.000128934	2.43087	1.5235	2.41034	0.448822	-0.654256	0.81567
ENSG00000090565.17	RAB11FIP3	-1.45913	2.92	2.31643e-05	0.00013002	3.1449	3.6387	3.47613	2.07074	2.30144	1.70409
ENSG00000153234.16	NR4A2	1.98011	1.18675	2.3213e-05	0.000130225	0.0721262	-0.396513	0.609285	1.30325	2.06443	2.08983
ENSG00000166133.18	RPUSD2	1.26472	5.27919	2.32329e-05	0.000130268	4.24095	4.77537	4.51593	5.72914	6.03166	5.54546
ENSG00000101246.20	ARFRP1	1.41064	5.07584	2.32661e-05	0.000130386	3.85486	4.4699	4.28297	5.27451	6.18761	5.18849
ENSG00000171100.16	MTM1	-2.9067	0.941536	2.34189e-05	0.000131173	2.29246	0.590937	1.269	-1.93234	-0.654256	-0.174268
ENSG00000116641.18	DOCK7	-1.5068	3.17618	2.35883e-05	0.000132036	4.15567	3.28067	3.50853	1.95824	2.06443	2.58611
ENSG00000147894.17	C9orf72	-1.94436	1.44348	2.35978e-05	0.000132036	2.32123	1.39288	2.10608	0.448822	0.0126432	0.334277
ENSG00000111653.20	ING4	1.26799	4.16332	2.38902e-05	0.000133602	3.36808	3.57986	3.30226	4.68856	4.87711	4.41687
ENSG00000115641.19	FHL2	-1.11579	8.21933	2.39311e-05	0.000133761	8.77383	8.72891	8.4943	7.4871	7.57088	7.60745
ENSG00000100075.10	SLC25A1	1.42786	5.96438	2.3974e-05	0.00013393	4.67346	5.39037	5.12441	6.19712	7.11873	5.95267
ENSG00000154240.18	CEP112	-3.11794	0.172602	2.40011e-05	0.000133982	1.02704	0.590937	0.609285	-0.793046	-1.93234	-1.37017
ENSG00000088179.9	PTPN4	-1.88888	1.39456	2.40085e-05	0.000133982	1.77359	1.85655	2.18837	-0.164488	0.257616	0.59496
ENSG00000172059.11	KLF11	1.50902	2.09464	2.40462e-05	0.000134106	1.39495	1.08972	1.269	2.67962	2.59686	2.72879
ENSG00000253304.2	TMEM200B	1.86401	1.38589	2.40558e-05	0.000134106	-0.227777	0.466551	0.83042	1.70294	2.24574	2.13153
ENSG00000127125.9	PPCS	1.21457	5.73881	2.40989e-05	0.000134276	5.20027	4.82053	4.99891	6.34146	6.00675	6.2999
ENSG00000105767.3	CADM4	1.54009	2.38099	2.41754e-05	0.000134567	1.22269	1.85655	1.41286	3.25672	2.9849	2.6158
ENSG00000213995.12	NAXD	-1.44012	2.76625	2.41763e-05	0.000134567	3.22319	3.38745	3.1869	2.01559	2.06443	1.58906
ENSG00000170852.12	KBTBD2	-1.31591	4.54682	2.43313e-05	0.000135359	5.26463	4.95393	4.88632	3.72049	3.29038	4.08669
ENSG00000182247.11	UBE2E2	-1.29522	3.8584	2.44178e-05	0.000135769	4.5513	4.33411	4.10374	2.96807	3.01852	3.20956
ENSG00000237190.4	CDKN2AIPNL	1.15395	6.68782	2.44726e-05	0.000136003	5.98423	5.96229	6.06009	7.276	7.06543	7.11075
ENSG00000166173.11	LARP6	1.16659	6.31063	2.45863e-05	0.000136564	5.63773	5.60104	5.61568	6.83315	6.85585	6.64582
ENSG00000165240.22	ATP7A	-1.71093	2.18227	2.46157e-05	0.000136655	2.93759	2.31905	2.85025	1.20807	0.257616	1.52792
ENSG00000150760.13	DOCK1	-1.50203	3.33187	2.46713e-05	0.000136893	4.19506	3.93707	3.30226	2.64369	1.78069	2.58611
ENSG00000112144.16	CILK1	-1.55563	2.73498	2.47842e-05	0.000137448	3.42219	2.85392	3.443	1.83623	1.09018	2.13153
ENSG00000125520.14	SLC2A4RG	1.28988	6.90178	2.48283e-05	0.000137621	5.8201	6.35987	6.13722	7.13109	7.89326	7.0468
ENSG00000147852.17	VLDLR	-1.33478	4.06303	2.49358e-05	0.000138145	4.53911	4.69449	4.44238	2.74888	3.23424	3.61434
ENSG00000130772.14	MED18	1.43642	2.94365	2.51634e-05	0.000139333	1.73135	2.31905	2.26622	3.34884	3.83435	3.28541
ENSG00000250565.7	ATP6V1E2	1.84837	1.48057	2.5274e-05	0.000139842	0.716517	0.705444	-0.162051	2.22456	2.50495	1.64772
ENSG00000157259.8	GATAD1	1.24303	4.67896	2.52816e-05	0.000139842	3.90323	3.87725	4.04973	5.1262	4.93108	5.41645
ENSG00000083857.15	FAT1	-1.47587	2.4896	2.54024e-05	0.000140438	3.01006	2.94997	3.01716	1.39254	1.85702	1.52792
ENSG00000123636.20	BAZ2B	-1.8837	1.91788	2.55456e-05	0.000141156	2.43087	2.12695	2.82475	1.47662	0.466968	0.0158686
ENSG00000121410.13	A1BG	1.2669	4.02309	2.56184e-05	0.000141486	3.42219	3.12478	3.28366	4.5787	4.71222	4.27523
ENSG00000092969.12	TGFB2	-1.49738	2.68298	2.56981e-05	0.000141852	3.39539	3.12478	3.0395	1.30325	1.70008	2.13153
ENSG00000158352.18	SHROOM4	-2.56037	0.311726	2.57337e-05	0.000141975	0.800635	0.811527	1.02212	-0.793046	-1.15617	-0.96666
ENSG00000168228.16	ZCCHC4	-1.7296	2.40271	2.59506e-05	0.000143086	3.19238	2.77745	2.87531	1.39254	0.0126432	1.86106
ENSG00000157014.11	TATDN2	-1.32903	3.62326	2.59619e-05	0.000143086	3.81497	4.3951	4.08238	2.78231	2.91519	2.7557
ENSG00000117481.12	NSUN4	-1.26768	3.75641	2.62384e-05	0.000144535	4.21052	4.23273	4.2546	2.87818	3.01852	3.0664
ENSG00000153214.11	TMEM87B	-1.40341	3.07937	2.63604e-05	0.000145132	3.64334	3.45448	3.63129	1.77113	2.4567	2.3592
ENSG00000152818.20	UTRN	-1.41141	3.17139	2.65258e-05	0.000145967	3.56132	3.7629	3.70303	2.71467	1.85702	2.21148
ENSG00000113460.13	BRIX1	-1.25873	5.77998	2.66423e-05	0.000146532	6.6595	6.16601	5.86748	5.07317	4.96597	5.00996
ENSG00000144824.21	PHLDB2	-1.46058	2.68501	2.67487e-05	0.000147042	3.26821	2.85392	3.39182	1.95824	1.78069	1.64772
ENSG00000007944.16	MYLIP	1.32185	3.46102	2.68626e-05	0.000147592	2.82158	2.35458	2.85025	3.97296	3.79609	4.14893
ENSG00000130827.6	PLXNA3	-1.55317	2.42832	2.69427e-05	0.000147956	2.89995	3.16536	2.74542	1.30325	1.92952	1.17599
ENSG00000105327.18	BBC3	1.71199	1.78178	2.70058e-05	0.000148226	0.800635	1.08972	0.609285	1.95824	2.91519	2.24985
ENSG00000183770.7	FOXL2	1.85196	1.71889	2.70824e-05	0.00014857	0.201537	0.180095	1.41286	2.12385	2.76479	2.21148
ENSG00000204713.11	TRIM27	1.23807	6.50796	2.70969e-05	0.000148573	5.49669	5.85162	5.91659	6.86859	7.37224	6.66901
ENSG00000144136.11	SLC20A1	-1.17899	6.16484	2.71719e-05	0.000148908	6.51757	6.71459	6.65949	5.51221	5.25407	5.58352
ENSG00000148331.12	ASB6	1.32681	5.61013	2.72199e-05	0.000149094	4.41783	5.07069	4.87394	5.88727	6.59114	5.77658
ENSG00000206579.10	XKR4	-3.46857	0.44333	2.72836e-05	0.000149366	1.28242	0.590937	1.269	-1.93234	-0.28261	-1.93234
ENSG00000101096.20	NFATC2	-1.91544	1.2705	2.73427e-05	0.000149582	1.73135	2.04232	1.6636	0.0701215	-0.28261	0.470498
ENSG00000109685.19	NSD2	-1.21531	5.08524	2.73511e-05	0.000149582	5.51859	5.75189	5.38214	4.40718	4.31219	4.33891
ENSG00000205221.13	VIT	1.61359	2.10559	2.74093e-05	0.000149796	1.09525	1.24925	1.269	3.02503	1.99855	2.85862
ENSG00000174943.11	KCTD13	1.32094	4.2441	2.74184e-05	0.000149796	3.29745	3.5948	3.49242	4.44941	5.21834	4.51466
ENSG00000242802.9	AP5Z1	-1.3241	4.9719	2.75334e-05	0.000150348	5.246	5.74855	5.3865	3.82041	4.61665	3.94185
ENSG00000008256.17	CYTH3	-1.19308	5.45746	2.75949e-05	0.000150606	5.7818	6.03252	5.95529	4.68856	4.83998	4.69236
ENSG00000260691.8	ANKRD20A1	-2.52193	0.797041	2.78623e-05	0.000151988	0.627189	1.45966	1.92592	-0.793046	-1.15617	-0.174268
ENSG00000154001.14	PPP2R5E	-1.33888	4.4096	2.78976e-05	0.000152103	5.04079	4.43713	5.16053	3.18355	3.67479	3.83232
ENSG00000169372.13	CRADD	-1.39475	4.45672	2.799e-05	0.000152528	5.10009	4.80135	5.01027	3.98736	2.7246	3.76767
ENSG00000138592.15	USP8	-1.29748	4.43704	2.81297e-05	0.000153211	5.0537	4.59401	5.08735	3.25672	3.75677	3.85739
ENSG00000088356.6	PDRG1	1.20049	6.08575	2.83026e-05	0.00015395	5.208	5.52511	5.36455	6.78449	6.58835	6.28612
ENSG00000136153.21	LMO7	-1.5302	2.15374	2.83051e-05	0.00015395	2.65079	2.64022	2.69	1.39254	1.21145	1.094
ENSG00000151208.17	DLG5	-1.3527	3.15622	2.83086e-05	0.00015395	3.52469	3.80203	3.60157	2.12385	2.35507	2.4932
ENSG00000115946.8	PNO1	-1.24433	6.11185	2.8467e-05	0.000154732	6.70523	6.42608	6.65044	5.60853	4.84935	5.5024
ENSG00000113615.13	SEC24A	-1.36471	3.32338	2.86068e-05	0.000155413	3.73171	3.72267	3.99362	2.22456	2.30144	2.83357
ENSG00000122678.17	POLM	-1.43488	2.91419	2.86378e-05	0.000155502	3.1449	3.72267	3.33875	1.95824	2.30144	1.86106
ENSG00000182568.18	SATB1	-1.9551	1.3166	2.86594e-05	0.00015554	2.00396	1.32285	2.14781	0.448822	0.0126432	0.0158686
ENSG00000130299.17	GTPBP3	1.32938	4.88819	2.88524e-05	0.000156508	3.86467	4.4036	3.95887	5.0596	5.86606	5.17858
ENSG00000151729.11	SLC25A4	1.19076	5.66003	2.91016e-05	0.000157779	5.06225	4.92468	4.86771	6.0505	6.35491	5.98715
ENSG00000184164.15	CRELD2	1.30516	5.88674	2.91416e-05	0.000157916	4.90961	5.31572	5.04932	6.18154	6.89711	5.95267
ENSG00000115977.21	AAK1	-1.35328	3.50865	2.91799e-05	0.000158028	4.15567	3.9832	3.84932	2.22456	2.9849	2.7557
ENSG00000197020.12	ZNF100	-1.73498	1.68441	2.9192e-05	0.000158028	2.32123	1.85655	2.41034	0.448822	0.466968	0.914533
ENSG00000064652.11	SNX24	-1.49468	4.00611	2.93593e-05	0.000158811	4.86146	4.21351	4.4837	3.39279	1.99855	3.39219
ENSG00000118508.5	RAB32	1.14356	7.94922	2.93664e-05	0.000158811	7.01024	7.35098	7.41432	8.54687	8.5216	8.12882
ENSG00000125378.16	BMP4	1.61347	1.82316	2.94113e-05	0.000158973	0.716517	0.705444	1.34273	2.22456	2.50495	2.52484
ENSG00000141741.12	MIEN1	1.14646	7.21235	2.94361e-05	0.000159027	6.5361	6.56147	6.49543	7.58506	7.93898	7.46079
ENSG00000090432.7	MUL1	1.25756	6.11679	2.96097e-05	0.000159884	5.30839	5.54831	5.21062	6.3302	7.05736	6.33602
ENSG00000128731.18	HERC2	-1.48772	2.39693	2.96323e-05	0.000159924	2.88075	2.72411	3.08317	1.39254	1.32331	1.70409
ENSG00000150907.10	FOXO1	-1.86827	1.32021	2.97663e-05	0.000160493	1.89337	1.5235	2.10608	0.0701215	0.257616	0.334277
ENSG00000203756.8	TMEM244	-2.0796	1.69791	2.97721e-05	0.000160493	2.75988	1.95242	1.97312	0.271862	-1.15617	1.094
ENSG00000145725.21	PPIP5K2	-1.4801	3.59364	2.97831e-05	0.000160493	4.11518	3.7629	4.42551	2.64369	1.85702	3.17008
ENSG00000179958.10	DCTPP1	1.15219	7.92526	2.97979e-05	0.000160493	6.94011	7.31198	7.42284	8.38699	8.60767	8.1378
ENSG00000100603.14	SNW1	-1.29728	5.20757	2.9837e-05	0.000160618	6.03287	5.70792	5.27323	4.6438	4.04482	4.49083
ENSG00000172071.15	EIF2AK3	-1.66031	1.94223	2.98512e-05	0.000160618	2.67328	2.20689	2.47734	0.448822	0.957766	1.25358
ENSG00000180957.19	PITPNB	-1.27828	6.16322	2.98777e-05	0.000160679	6.8455	6.73833	6.35105	5.62705	4.80186	5.58352
ENSG00000131773.15	KHDRBS3	-1.21341	5.42941	2.99565e-05	0.000161022	6.0904	5.78156	5.81987	4.82312	4.41678	4.8126
ENSG00000134851.13	TMEM165	-1.18246	5.64533	3.01124e-05	0.000161778	6.25412	6.08371	5.98438	4.98978	4.80186	5.00436
ENSG00000128564.8	VGF	1.66701	2.9229	3.0195e-05	0.000162112	1.44808	2.28262	2.01881	2.96807	4.27093	3.0664
ENSG00000111057.11	KRT18	1.27157	9.39921	3.02049e-05	0.000162112	8.24244	8.8199	8.75699	9.57288	10.4588	9.44452
ENSG00000134686.21	PHC2	-1.18685	7.47356	3.04912e-05	0.000163566	7.77079	8.08614	7.96465	6.56198	7.14941	6.48018
ENSG00000160813.7	PPP1R35	1.22647	6.77106	3.05539e-05	0.000163764	5.91515	6.11512	6.07098	7.03209	7.70472	6.91272
ENSG00000198467.16	TPM2	1.12742	7.53604	3.05589e-05	0.000163764	6.79384	7.02688	6.76716	8.06501	8.11349	7.77962
ENSG00000147162.15	OGT	-1.34532	4.53251	3.05832e-05	0.000163812	4.75479	4.65228	5.54326	3.51712	3.71636	3.86976
ENSG00000106348.19	IMPDH1	1.37576	5.8393	3.06865e-05	0.000164283	4.6453	5.25591	5.04932	5.973	6.96768	5.93216
ENSG00000184787.19	UBE2G2	-1.19327	5.64359	3.08726e-05	0.000165196	6.08412	6.22719	6.02133	5.09328	4.98311	4.67836
ENSG00000146535.15	GNA12	-1.26599	6.03338	3.0925e-05	0.000165394	6.40619	6.72311	6.42716	4.9164	5.7255	5.02663
ENSG00000198517.10	MAFK	-1.44292	4.29297	3.1231e-05	0.000166947	4.34966	5.31572	4.63075	3.34884	3.85311	2.88324
ENSG00000165886.5	UBTD1	-1.29043	3.82267	3.12507e-05	0.000166968	4.09866	4.494	4.30158	2.87818	3.31765	2.90744
ENSG00000102780.17	DGKH	-1.63245	2.00455	3.15003e-05	0.000168217	2.40423	2.20689	2.89994	1.10617	0.811964	1.094
ENSG00000171443.7	ZNF524	1.44281	4.26586	3.15462e-05	0.000168378	3.1609	3.51853	3.50853	4.49044	5.47605	4.2086
ENSG00000142327.13	RNPEPL1	-1.35242	4.46333	3.16179e-05	0.000168676	4.47655	5.26527	5.06575	3.41427	4.04482	3.37494
ENSG00000127863.16	TNFRSF19	-1.56846	2.24445	3.1745e-05	0.000169269	3.11235	2.42312	2.63237	1.47662	1.21145	1.17599
ENSG00000118503.18	TNFAIP3	-1.56427	2.71671	3.17997e-05	0.000169476	2.75988	3.57986	3.32062	1.77113	1.09018	2.13153
ENSG00000005073.6	HOXA11	1.68596	1.66341	3.18924e-05	0.000169885	0.627189	1.00282	0.609285	1.83623	2.68327	2.24985
ENSG00000116984.15	MTR	-1.5486	2.30507	3.20038e-05	0.000170394	2.73871	2.85392	2.87531	0.748501	1.52396	1.64772
ENSG00000129932.10	DOHH	1.54273	5.77764	3.21396e-05	0.000171031	4.41783	5.33808	4.53178	5.75462	7.0854	5.82186
ENSG00000011405.14	PIK3C2A	-1.42062	2.7822	3.21631e-05	0.000171071	3.22319	3.01803	3.5558	1.77113	1.85702	2.08983
ENSG00000079482.14	OPHN1	-1.98827	1.16211	3.23768e-05	0.000172122	1.73135	1.5235	1.87714	-0.164488	-0.654256	0.470498
ENSG00000146670.10	CDCA5	1.21369	6.82334	3.26344e-05	0.000173405	5.92221	6.26968	6.07909	7.14561	7.71373	6.95543
ENSG00000109689.20	STIM2	-2.08322	1.06843	3.26991e-05	0.000173662	2.00396	1.17169	1.54367	0.0701215	-0.654256	0.0158686
ENSG00000172046.21	USP19	1.2787	4.5803	3.27456e-05	0.00017382	3.65469	4.04974	3.74442	4.88597	5.48209	4.8126
ENSG00000196470.12	SIAH1	-1.27989	3.85684	3.27615e-05	0.00017382	4.55736	4.0819	4.32905	3.10646	2.84195	3.24798
ENSG00000113282.14	CLINT1	-1.23233	5.30195	3.29383e-05	0.000174671	5.9339	5.55214	5.83272	4.51053	4.24275	4.84429
ENSG00000177707.11	NECTIN3	-1.44652	2.91172	3.30529e-05	0.000175192	3.66595	3.10405	3.42614	1.89853	1.61471	2.39389
ENSG00000175701.11	MTLN	1.10545	8.16163	3.31299e-05	0.000175513	7.37166	7.44463	7.68622	8.63127	8.75833	8.42607
ENSG00000127837.10	AAMP	1.18998	7.53109	3.32509e-05	0.000176066	6.71203	6.93158	6.80678	7.81442	8.43553	7.65201
ENSG00000143772.11	ITPKB	-3.39574	0.386787	3.33741e-05	0.000176631	0.800635	1.08972	1.19131	-1.93234	-0.28261	-1.93234
ENSG00000107140.17	TESK1	1.40514	3.96574	3.34124e-05	0.000176744	2.80131	3.31715	3.24573	4.09769	5.08978	4.14893
ENSG00000160305.19	DIP2A	-1.78454	1.56348	3.34421e-05	0.000176744	1.77359	2.12695	2.37564	0.748501	0.0126432	0.59496
ENSG00000134684.13	YARS1	-1.28254	6.15648	3.34596e-05	0.000176744	6.32862	6.90486	6.67384	5.25678	5.81912	4.92358
ENSG00000103152.12	MPG	1.20111	7.53072	3.34617e-05	0.000176744	6.56043	6.91828	6.927	7.83846	8.42851	7.64843
ENSG00000197982.14	C1orf122	1.26251	7.47579	3.34897e-05	0.000176804	6.47341	6.80084	6.84057	7.63394	8.5194	7.56433
ENSG00000136819.15	C9orf78	1.17023	6.67583	3.35883e-05	0.000177183	6.20866	5.84851	5.84862	7.29783	6.85818	7.24385
ENSG00000203896.10	LIME1	1.83912	1.34537	3.35948e-05	0.000177183	0.430004	0.590937	0.0287155	1.39254	2.4567	2.00262
ENSG00000123106.11	CCDC91	-1.4082	2.97531	3.36243e-05	0.000177251	3.80482	3.10405	3.40908	2.22456	2.12743	2.00262
ENSG00000162236.13	STX5	-1.32925	3.79575	3.40201e-05	0.000179249	4.13961	4.33411	4.38246	2.78231	3.44677	2.64488
ENSG00000135720.13	DYNC1LI2	-1.22004	5.11911	3.41241e-05	0.000179708	5.79468	5.63755	5.30585	4.54014	4.18469	4.3999
ENSG00000148400.13	NOTCH1	-1.40432	2.91016	3.42038e-05	0.00018001	3.26821	3.33505	3.60157	1.77113	2.40678	1.95696
ENSG00000166289.6	PLEKHF1	-1.70163	1.79169	3.42153e-05	0.00018001	2.23315	2.45621	2.26622	0.996509	1.09018	0.183839
ENSG00000176273.15	SLC35G1	-1.82431	1.884	3.4292e-05	0.000180325	2.89995	1.80611	2.37564	0.877828	0.0126432	1.094
ENSG00000160336.17	ZNF761	-1.9597	1.47185	3.43303e-05	0.000180346	2.29246	1.69961	2.01881	0.996509	0.0126432	-0.393322
ENSG00000118873.17	RAB3GAP2	-1.40027	3.12226	3.43388e-05	0.000180346	3.59704	3.38745	3.84932	1.77113	2.50495	2.42775
ENSG00000123610.5	TNFAIP6	2.82165	0.51641	3.43467e-05	0.000180346	0.0721262	-1.93234	-1.93234	1.10617	1.42712	1.39726
ENSG00000089123.16	TASP1	-1.47316	2.6194	3.43724e-05	0.000180352	3.11235	2.82888	3.39182	1.70294	1.32331	2.00262
ENSG00000233276.9	GPX1	1.14482	9.14284	3.43819e-05	0.000180352	8.24337	8.53929	8.57682	9.49658	9.97631	9.24466
ENSG00000070404.10	FSTL3	1.30483	6.85105	3.44914e-05	0.00018082	5.65478	6.3533	6.09251	7.00934	7.891	6.99832
ENSG00000108433.17	GOSR2	-1.21951	5.35221	3.45109e-05	0.00018082	5.58533	5.84227	6.02693	4.87052	4.56068	4.38274
ENSG00000184402.15	SS18L1	-1.5516	3.20173	3.45219e-05	0.00018082	3.75298	3.50278	3.93524	1.10617	2.68327	2.4932
ENSG00000065243.20	PKN2	-1.35496	3.8797	3.45904e-05	0.00018109	4.2781	4.11335	4.69549	2.56905	2.9849	3.44276
ENSG00000114933.16	INO80D	-1.77911	1.91077	3.46625e-05	0.000181378	2.32123	1.80611	3.01716	0.748501	0.811964	0.914533
ENSG00000238227.8	TMEM250	1.28678	7.23824	3.47394e-05	0.000181692	6.14773	6.7163	6.46066	7.37791	8.29424	7.35144
ENSG00000173327.9	MAP3K11	-1.3	3.73749	3.47601e-05	0.000181711	3.85486	4.38654	4.3737	2.81498	3.14571	2.88324
ENSG00000174839.13	DENND6A	-1.50638	2.731	3.48744e-05	0.000182219	3.19238	3.10405	3.443	1.55608	1.21145	2.32367
ENSG00000154310.17	TNIK	-1.47791	2.53405	3.49728e-05	0.00018261	2.95605	3.12478	3.0395	2.07074	1.32331	1.39726
ENSG00000100629.17	CEP128	-1.77452	1.54712	3.49881e-05	0.00018261	2.13935	1.99807	2.10608	0.606429	-0.28261	0.81567
ENSG00000198931.11	APRT	1.25408	8.43092	3.50006e-05	0.00018261	7.27113	7.8428	7.83573	8.64212	9.44815	8.49957
ENSG00000019144.20	PHLDB1	-1.50501	2.81692	3.54612e-05	0.000184922	2.78074	3.5948	3.52446	1.83623	2.24574	1.58906
ENSG00000136807.14	CDK9	1.20641	6.31794	3.55291e-05	0.000185186	5.41565	5.65903	5.70575	6.59057	7.18316	6.53947
ENSG00000103024.8	NME3	1.2647	6.94948	3.55788e-05	0.000185354	5.93855	6.32894	6.26597	7.1584	7.9769	7.02069
ENSG00000213190.4	MLLT11	-1.23284	6.72157	3.56414e-05	0.00018559	7.51473	6.99768	7.04902	6.1658	5.4639	6.18578
ENSG00000169992.10	NLGN2	-1.58429	1.93295	3.56623e-05	0.000185608	2.40423	2.48855	2.44423	0.606429	1.09018	1.17599
ENSG00000164649.20	CDCA7L	-1.32214	5.0674	3.56956e-05	0.00018569	5.45512	5.65903	5.59697	4.6438	3.49535	4.39135
ENSG00000116815.16	CD58	-1.59828	4.98906	3.58004e-05	0.000186145	6.21058	4.9712	5.18077	4.31883	2.91519	4.2845
ENSG00000104866.11	PPP1R37	-1.71551	2.64841	3.58519e-05	0.000186322	2.60474	3.62421	3.24573	1.30325	2.30144	0.914533
ENSG00000075711.21	DLG1	-1.27367	4.58907	3.60799e-05	0.000187415	5.31198	4.7949	5.07118	4.09769	3.3965	3.85739
ENSG00000095383.20	TBC1D2	-1.88774	1.87554	3.64919e-05	0.000189463	1.96803	3.04002	2.10608	0.271862	1.32331	0.470498
ENSG00000141425.18	RPRD1A	-1.31049	3.48059	3.66833e-05	0.000190318	4.13961	3.65304	4.04973	2.49033	2.64071	2.88324
ENSG00000185090.15	MANEAL	1.30627	4.37396	3.66923e-05	0.000190318	3.23835	3.84013	3.67476	4.50052	5.28893	4.78019
ENSG00000104313.20	EYA1	-2.30505	1.01216	3.67313e-05	0.000190427	1.77359	1.24925	1.72002	-0.164488	-1.93234	0.183839
ENSG00000185043.13	CIB1	1.15572	8.06502	3.69389e-05	0.000191402	7.17097	7.52187	7.41432	8.52976	8.85515	8.11459
ENSG00000103351.13	CLUAP1	-1.51253	2.91035	3.69552e-05	0.000191402	3.80482	3.31715	3.0615	2.2724	1.21145	2.17206
ENSG00000204264.12	PSMB8	1.18727	5.50504	3.72354e-05	0.00019276	4.66787	4.72874	4.9932	6.1273	6.07226	5.71962
ENSG00000242028.9	HYPK	1.14578	8.99869	3.74267e-05	0.000193656	8.36966	8.49122	8.05172	9.37106	9.82089	9.09822
ENSG00000106617.16	PRKAG2	-1.33705	5.26423	3.76993e-05	0.000194972	5.98423	5.65547	5.65601	4.71476	3.61008	4.73356
ENSG00000137992.15	DBT	-1.6091	2.40706	3.79118e-05	0.000195976	3.2829	2.66873	2.77235	1.30325	0.649754	1.90981
ENSG00000134318.16	ROCK2	-1.27928	3.91967	3.79398e-05	0.000196025	4.21819	4.26109	4.68136	2.87818	3.3965	3.1295
ENSG00000175130.7	MARCKSL1	1.10202	8.76262	3.81376e-05	0.000196952	8.23914	8.2234	7.83094	9.04378	9.43304	9.1275
ENSG00000166681.14	BEX3	1.13633	7.2021	3.84166e-05	0.000198222	6.73893	6.40081	6.41653	7.87765	7.42177	7.65022
ENSG00000172915.20	NBEA	-2.60792	0.543049	3.84207e-05	0.000198222	0.800635	0.590937	1.77431	-1.25304	-0.654256	-0.651695
ENSG00000109736.15	MFSD10	1.26971	5.62867	3.86766e-05	0.000199365	4.87607	4.93057	4.79734	5.71622	6.64327	5.86267
ENSG00000204217.16	BMPR2	-1.35123	3.33163	3.86797e-05	0.000199365	3.7946	3.48686	4.12479	2.44929	2.24574	2.7557
ENSG00000170222.12	ADPRM	1.40606	3.15808	3.91138e-05	0.000201505	2.43087	2.16747	2.41034	4.07089	3.01852	3.80681
ENSG00000107854.7	TNKS2	-1.51492	2.97252	3.98954e-05	0.000205432	3.51227	2.77745	3.97055	1.89853	1.85702	2.28723
ENSG00000181450.18	ZNF678	-2.18781	0.844167	3.99671e-05	0.000205673	1.28242	1.17169	1.72002	0.0701215	-0.28261	-0.96666
ENSG00000089022.15	MAPKAPK5	-1.22556	4.51639	3.99808e-05	0.000205673	5.10423	4.85195	4.99891	3.82041	3.42185	4.01051
ENSG00000166716.10	ZNF592	-1.51688	2.60561	4.02976e-05	0.000207203	2.75988	3.37019	3.1869	1.30325	2.1878	1.46407
ENSG00000132507.18	EIF5A	1.10867	10.0637	4.04741e-05	0.00020801	9.1991	9.57265	9.42172	10.3374	10.8805	10.2394
ENSG00000164051.14	CCDC51	1.22806	5.53315	4.09379e-05	0.000210293	4.62814	4.8766	4.89247	5.87183	6.42867	5.66742
ENSG00000243678.12	NME2	1.00639	11.3877	4.11373e-05	0.000211215	10.8333	10.7209	10.8386	11.836	11.834	11.7428
ENSG00000204138.13	PHACTR4	-1.20223	4.44222	4.11826e-05	0.000211346	5.01461	4.95393	4.7371	3.70314	3.54234	3.88203
ENSG00000204920.11	ZNF155	1.28582	3.41832	4.1372e-05	0.000212216	2.80131	2.64022	2.57234	4.0573	3.54234	4.10774
ENSG00000114857.19	NKTR	-1.46511	2.59885	4.14912e-05	0.000212725	2.97428	2.97301	3.33875	1.20807	2.06443	1.75833
ENSG00000162783.11	IER5	1.19268	6.61105	4.15401e-05	0.000212873	5.68553	6.0995	5.88609	6.68196	7.42491	7.06709
ENSG00000036054.13	TBC1D23	-1.30351	3.4805	4.15991e-05	0.000213073	4.02188	3.6813	4.14554	2.78231	2.35507	2.85862
ENSG00000124575.7	H1-3	-1.47169	3.73818	4.17416e-05	0.0002137	3.71012	4.85195	4.00502	3.20835	2.35507	2.78213
ENSG00000139946.11	PELI2	-1.63996	1.94216	4.17617e-05	0.0002137	2.60474	2.24525	2.50971	0.271862	1.32331	1.094
ENSG00000188732.11	FAM221A	-1.45885	3.10727	4.22156e-05	0.000215919	3.86467	3.48686	3.47613	2.3187	1.32331	2.6158
ENSG00000170264.13	FAM161A	-1.84988	1.56142	4.23279e-05	0.000216295	2.58115	1.58462	1.92592	0.748501	0.0126432	0.470498
ENSG00000197818.12	SLC9A8	-2.19469	0.848371	4.23296e-05	0.000216295	1.09525	1.75384	1.34273	0.0701215	-0.28261	-0.96666
ENSG00000160360.13	GPSM1	-1.45172	3.22479	4.24445e-05	0.000216778	3.26821	4.15425	3.67476	2.22456	2.76479	1.95696
ENSG00000148335.15	NTMT1	-1.18627	6.79763	4.26004e-05	0.000217442	6.98011	7.39003	7.39928	6.08104	6.40344	5.69201
ENSG00000060237.19	WNK1	-1.24402	3.86273	4.26272e-05	0.000217442	4.47015	4.22315	4.29231	2.81498	3.14571	3.32189
ENSG00000166900.17	STX3	-1.27179	3.8248	4.26356e-05	0.000217442	4.54522	4.11335	4.20605	3.30351	2.7246	3.0664
ENSG00000090905.19	TNRC6A	-1.22167	4.09159	4.27307e-05	0.000217822	4.53298	4.37793	4.74392	3.20835	3.29038	3.53887
ENSG00000183337.18	BCOR	-1.49872	2.28654	4.28445e-05	0.000218298	2.80131	2.87854	2.69	0.996509	1.21145	1.75833
ENSG00000058866.15	DGKG	-1.34134	2.97186	4.29764e-05	0.000218865	3.3818	3.50278	3.47613	2.36356	2.24574	1.86106
ENSG00000135404.12	CD63	1.03536	10.849	4.31815e-05	0.000219805	10.0585	10.2812	10.3651	11.4102	11.3121	11.0864
ENSG00000115738.10	ID2	1.30523	6.44786	4.34784e-05	0.000221211	5.89616	5.10761	5.84228	7.36142	6.35819	6.98417
ENSG00000184640.20	SEPTIN9	-1.24642	5.53064	4.35234e-05	0.000221334	5.70476	6.32894	5.94645	4.39643	5.11331	4.74031
ENSG00000171984.15	SHLD1	1.27497	3.24666	4.36878e-05	0.000222064	2.55716	2.55115	2.44423	3.97296	3.73671	3.53887
ENSG00000162144.10	CYB561A3	1.2959	4.73986	4.37554e-05	0.000222302	3.64334	4.0819	4.14554	5.03901	5.7255	4.85678
ENSG00000134910.14	STT3A	1.09592	6.73822	4.39197e-05	0.00022303	6.07781	6.10211	6.09784	7.20844	7.21252	7.1353
ENSG00000187790.12	FANCM	-1.8649	1.57469	4.3982e-05	0.00022324	2.10667	1.75384	2.44423	1.10617	-0.28261	0.183839
ENSG00000127423.11	AUNIP	-1.24087	4.02884	4.40266e-05	0.000223346	4.62814	4.41206	4.45074	3.49713	2.87904	3.37494
ENSG00000185338.7	SOCS1	1.29352	3.66932	4.40448e-05	0.000223346	2.71723	3.18523	2.82475	4.124	4.52603	3.84491
ENSG00000182979.18	MTA1	-1.27743	5.0052	4.41259e-05	0.000223549	5.246	5.74521	5.45459	4.00162	4.69153	3.88203
ENSG00000171680.23	PLEKHG5	-1.53454	2.62348	4.41267e-05	0.000223549	2.84158	3.50278	3.01716	1.30325	2.24574	1.39726
ENSG00000120458.13	MSANTD2	-1.68619	1.82906	4.42258e-05	0.000223944	2.34943	2.16747	2.54137	0.0701215	0.811964	1.25358
ENSG00000181315.11	ZNF322	-1.9539	1.17124	4.43542e-05	0.000224488	1.77359	1.45966	1.87714	-0.444803	0.649754	-0.174268
ENSG00000141526.18	SLC16A3	1.24767	6.95675	4.44304e-05	0.000224767	5.80745	6.38586	6.35773	7.14722	7.94118	7.10684
ENSG00000185000.12	DGAT1	1.3376	4.22714	4.45933e-05	0.000225484	3.29745	3.62421	3.37434	4.42845	5.32297	4.31196
ENSG00000107186.17	MPDZ	-1.53074	2.19986	4.48518e-05	0.000226684	2.60474	2.38926	3.0615	1.20807	1.09018	1.46407
ENSG00000138231.14	DBR1	1.25424	5.28772	4.53187e-05	0.000228935	4.89533	4.28891	4.34707	5.88727	5.32969	6.04011
ENSG00000182446.15	NPLOC4	-1.20216	6.21262	4.55967e-05	0.00023023	6.44101	6.97218	6.59684	5.32642	5.83808	5.23706
ENSG00000006015.18	REX1BD	1.3066	6.28596	4.56199e-05	0.000230238	5.16897	5.60841	5.66681	6.48794	7.37872	6.29073
ENSG00000151422.14	FER	-1.63179	2.23401	4.56999e-05	0.000230533	3.0958	1.99807	2.94797	1.39254	1.32331	1.00705
ENSG00000100580.8	TMED8	-1.32847	3.24835	4.58209e-05	0.000231034	3.94079	3.60958	3.6165	2.53022	1.99855	2.6734
ENSG00000103042.9	SLC38A7	-1.25203	3.84627	4.58681e-05	0.000231162	4.13961	4.32518	4.47553	2.96807	3.3965	2.88324
ENSG00000100813.15	ACIN1	-1.13496	5.81729	4.61812e-05	0.00023263	6.1173	6.40505	6.27541	5.14559	5.14411	5.13312
ENSG00000102753.10	KPNA3	-1.31434	4.17835	4.62713e-05	0.000232974	4.99243	4.26109	4.66708	3.18355	3.01852	3.78084
ENSG00000060749.17	QSER1	-1.28954	4.83205	4.62968e-05	0.000232992	5.26833	4.91281	5.69171	3.59443	4.13956	4.31196
ENSG00000143624.14	INTS3	-1.25805	3.90772	4.64384e-05	0.000233595	4.30715	4.34298	4.49183	2.81498	3.51904	3.04473
ENSG00000123600.21	METTL8	-1.6058	2.19144	4.65899e-05	0.000234246	3.06211	2.28262	2.66148	0.877828	1.70008	1.00705
ENSG00000165959.12	CLMN	-1.91587	1.04692	4.66283e-05	0.000234329	1.49932	1.64326	1.60488	-0.444803	0.257616	0.0158686
ENSG00000177303.10	CASKIN2	1.33242	3.91714	4.67096e-05	0.000234627	3.1609	3.33505	2.87531	4.18776	4.96597	4.02165
ENSG00000031081.11	ARHGAP31	-1.72107	1.40809	4.71872e-05	0.000236914	1.81463	2.12695	1.82664	0.448822	0.257616	0.470498
ENSG00000055332.19	EIF2AK2	-1.23367	4.19619	4.77999e-05	0.000239877	4.94238	4.54102	4.46731	3.25672	3.34441	3.69999
ENSG00000175416.16	CLTB	1.13331	8.17683	4.7897e-05	0.000240247	7.26466	7.65874	7.5586	8.51802	9.00054	8.29745
ENSG00000180628.15	PCGF5	-1.40196	3.35774	4.79187e-05	0.000240247	3.9864	3.20483	4.21589	2.3187	2.35507	2.7557
ENSG00000242247.11	ARFGAP3	-1.30265	3.29998	4.80132e-05	0.000240608	3.93149	3.50278	3.86191	2.49033	2.24574	2.72879
ENSG00000072958.9	AP1M1	-1.26877	5.73402	4.81075e-05	0.000240967	5.8623	6.48738	6.2636	4.71476	5.43928	4.60624
ENSG00000160298.18	C21orf58	1.33423	3.46908	4.83356e-05	0.000241996	2.34943	2.69669	2.99446	3.86789	4.39133	3.6578
ENSG00000088986.11	DYNLL1	1.04413	11.1016	4.85051e-05	0.00024273	10.5484	10.3685	10.5377	11.8091	11.2332	11.4935
ENSG00000183723.13	CMTM4	-1.30063	3.25275	4.85753e-05	0.000242968	3.6882	3.82754	3.67476	2.40706	2.12743	2.7557
ENSG00000138376.11	BARD1	-1.33071	5.18518	4.89842e-05	0.000244898	5.87691	5.40315	5.75721	4.54988	3.51904	4.74704
ENSG00000187210.14	GCNT1	-1.43762	3.17017	4.91013e-05	0.000245368	3.8744	3.16536	3.88677	2.71467	1.70008	2.24985
ENSG00000171940.14	ZNF217	-1.33056	3.81731	4.92653e-05	0.000246017	4.35662	3.91344	4.58591	2.44929	3.14571	3.28541
ENSG00000100503.27	NIN	-1.33215	2.9578	4.92926e-05	0.000246017	3.43541	3.37019	3.50853	2.17509	1.78069	2.39389
ENSG00000121005.9	CRISPLD1	1.62389	1.68498	4.93004e-05	0.000246017	0.955449	0.910342	0.484554	2.40706	1.70008	2.5558
ENSG00000186283.14	TOR3A	1.15082	6.21359	4.94755e-05	0.000246776	5.48403	5.66257	5.44207	6.53036	6.98691	6.46599
ENSG00000066135.13	KDM4A	-1.44026	3.07561	4.96101e-05	0.000247331	3.43541	3.88941	3.37434	1.77113	2.76479	1.90981
ENSG00000070770.10	CSNK2A2	-1.28751	3.8247	4.96428e-05	0.000247379	4.21052	4.53329	4.14554	2.78231	3.47126	2.80808
ENSG00000171943.12	SRGAP2C	-2.10273	0.77623	4.99443e-05	0.000248765	1.64297	1.17169	1.02212	-0.444803	-0.28261	-0.393322
ENSG00000113593.12	PPWD1	-1.29375	3.94764	5.02464e-05	0.000250153	4.7653	4.19402	4.2546	3.10646	3.51904	2.80808
ENSG00000134775.16	FHOD3	-1.99027	0.9016	5.02751e-05	0.000250179	1.44808	1.58462	1.269	-0.164488	-0.654256	0.0158686
ENSG00000067048.17	DDX3Y	-1.27247	3.24556	5.05878e-05	0.000251617	3.80482	3.54953	3.77137	2.49033	2.59686	2.3592
ENSG00000116525.14	TRIM62	-1.92978	1.52257	5.06544e-05	0.000251831	2.20256	2.04232	1.97312	-0.793046	1.21145	0.183839
ENSG00000204116.12	CHIC1	-1.78173	1.7696	5.08387e-05	0.000252629	2.67328	1.90528	2.22782	1.20807	-0.28261	0.709532
ENSG00000047056.18	WDR37	-1.77219	1.46221	5.09509e-05	0.000253069	2.29246	1.85655	1.72002	0.748501	0.466968	0.0158686
ENSG00000125148.7	MT2A	1.09207	10.5624	5.12355e-05	0.000254364	9.81587	10.0947	9.81843	10.8375	11.4076	10.6708
ENSG00000164983.9	TMEM65	-1.39975	3.45446	5.12795e-05	0.000254464	4.20281	3.48686	4.0931	2.2724	2.1878	3.08774
ENSG00000114423.23	CBLB	-2.07834	0.864176	5.13396e-05	0.000254644	1.59666	0.910342	1.60488	-0.164488	-0.654256	-0.174268
ENSG00000198301.12	SDAD1	-1.26206	4.12011	5.14247e-05	0.000254947	5.00578	4.3951	4.27358	3.32636	3.20533	3.50754
ENSG00000037637.11	FBXO42	-1.39251	2.70014	5.16448e-05	0.000255919	3.29745	3.06168	3.1869	1.89853	2.1878	1.46407
ENSG00000138160.7	KIF11	-1.26425	4.35313	5.21207e-05	0.000258157	5.16897	4.57154	4.68136	3.28031	3.94342	3.47551
ENSG00000168280.18	KIF5C	-1.47768	2.88699	5.23567e-05	0.000259206	3.72095	3.35273	3.0395	1.95824	1.21145	2.42775
ENSG00000130821.17	SLC6A8	1.20381	5.88475	5.25269e-05	0.000259928	4.89054	5.35572	5.22531	6.06075	6.7597	6.18578
ENSG00000174721.10	FGFBP3	1.96406	0.914055	5.3052e-05	0.000262404	-0.0700466	-0.654558	0.348009	1.55608	1.99855	1.17599
ENSG00000054793.14	ATP9A	-1.46389	2.18892	5.32122e-05	0.000263075	2.73871	2.61113	2.69	1.55608	0.957766	1.32721
ENSG00000176697.20	BDNF	-1.27601	5.65673	5.32391e-05	0.000263086	6.28183	6.10211	6.06009	5.22675	4.07709	5.08086
ENSG00000127527.15	EPS15L1	-1.6072	1.86134	5.33678e-05	0.000263599	2.00396	2.61113	2.47734	0.606429	0.811964	1.17599
ENSG00000179476.8	C14orf28	2.10093	0.519864	5.34996e-05	0.000264128	-0.606838	0.0122629	-0.958186	1.20807	1.21145	1.17599
ENSG00000112667.13	DNPH1	1.23237	5.55441	5.36775e-05	0.000264884	4.49561	4.91281	5.01027	5.83646	6.47785	5.70933
ENSG00000133657.17	ATP13A3	-1.20269	4.6319	5.40055e-05	0.000266379	5.23092	4.74891	5.25902	3.68558	3.99501	4.02165
ENSG00000106211.11	HSPB1	1.16672	9.18657	5.40723e-05	0.000266585	8.2625	8.73018	8.43602	9.31542	10.1573	9.32323
ENSG00000079999.14	KEAP1	1.26743	6.77703	5.41174e-05	0.000266684	5.77402	6.18093	6.05736	6.88215	7.87273	6.82806
ENSG00000106078.19	COBL	-2.00398	0.912704	5.43349e-05	0.000267562	1.09525	1.58462	1.6636	-0.444803	-0.28261	0.0158686
ENSG00000130508.11	PXDN	-1.17403	5.3739	5.43571e-05	0.000267562	5.96385	5.8945	5.63048	4.39643	4.60563	4.94713
ENSG00000143797.12	MBOAT2	-1.35069	3.25143	5.43804e-05	0.000267562	4.14766	3.33505	3.60157	2.53022	2.1878	2.52484
ENSG00000128881.18	TTBK2	-1.80686	1.63759	5.43961e-05	0.000267562	2.29246	1.45966	2.57234	0.0701215	0.649754	0.81567
ENSG00000024048.11	UBR2	-1.37654	2.88038	5.44791e-05	0.000267847	3.58523	3.14521	3.33875	1.95824	1.61471	2.39389
ENSG00000181031.16	RPH3AL	-2.39477	0.573276	5.45753e-05	0.000268196	0.531963	1.24925	1.54367	-0.793046	-0.28261	-0.96666
ENSG00000082497.12	SERTAD4	-1.42488	2.3739	5.55231e-05	0.000272728	3.01006	2.58145	2.94797	1.39254	1.70008	1.46407
ENSG00000153898.13	MCOLN2	-1.45164	2.34359	5.56988e-05	0.000273466	2.8613	2.66873	2.97141	1.70294	0.957766	1.58906
ENSG00000116205.14	TCEANC2	-1.3245	3.11364	5.57763e-05	0.00027372	3.77394	3.26208	3.68896	2.56905	2.06443	2.24985
ENSG00000101361.17	NOP56	1.04971	8.24497	5.59094e-05	0.000274247	7.49751	7.7315	7.64583	8.73467	8.77625	8.50553
ENSG00000159592.11	GPBP1L1	-1.25686	5.30772	5.60415e-05	0.000274768	5.9524	5.60841	5.80364	4.67082	3.85311	4.89965
ENSG00000071462.13	BUD23	1.08415	7.17046	5.61126e-05	0.000274884	6.42453	6.57471	6.59117	7.63851	7.78508	7.39275
ENSG00000130725.8	UBE2M	1.18525	8.83022	5.61167e-05	0.000274884	7.88719	8.36624	8.06676	9.02208	9.8301	8.86936
ENSG00000104497.15	SNX16	-1.50245	2.35827	5.61534e-05	0.000274938	3.17673	2.35458	2.92416	1.63138	1.09018	1.52792
ENSG00000197728.11	RPS26	1.03483	9.4815	5.61965e-05	0.000275022	8.75879	8.87676	8.9777	10.0068	10.0185	9.67394
ENSG00000141448.11	GATA6	1.22207	3.66084	5.63657e-05	0.000275724	2.88075	2.94997	3.0395	4.02973	3.92581	4.43363
ENSG00000189184.12	PCDH18	1.85167	1.23942	5.64709e-05	0.000276112	0.800635	-0.396513	0.0287155	2.12385	1.32331	2.04688
ENSG00000164897.14	TMUB1	1.3235	5.88307	5.65349e-05	0.000276294	4.72281	5.29758	5.17574	6.00874	7.01842	5.90837
ENSG00000092978.11	GPATCH2	-1.60273	2.48803	5.65601e-05	0.000276294	3.11235	3.04002	2.89994	2.22456	0.466968	1.25358
ENSG00000189337.17	KAZN	-3.24489	0.265692	5.66457e-05	0.000276586	0.531963	1.08972	1.02212	-0.444803	-1.93234	-1.93234
ENSG00000203805.11	PLPP4	-1.1457	4.62865	5.68074e-05	0.000277248	5.02339	5.1128	5.09804	3.92887	3.97802	3.93009
ENSG00000155561.15	NUP205	-1.17165	4.98441	5.70538e-05	0.000278323	5.53096	5.39037	5.40813	4.31883	3.94342	4.51466
ENSG00000107185.10	RGP1	-1.19276	4.3116	5.7169e-05	0.000278758	4.59318	4.99953	4.69549	3.63159	3.75677	3.39219
ENSG00000125485.18	DDX31	-1.21836	3.55459	5.75236e-05	0.000280358	3.88408	4.01685	4.1352	2.87818	2.7246	2.85862
ENSG00000113368.12	LMNB1	-1.19884	3.93109	5.76169e-05	0.000280685	4.40445	4.26109	4.49183	3.23274	3.3965	3.00041
ENSG00000196976.8	LAGE3	1.16628	6.55934	5.78333e-05	0.000281611	5.71292	5.74186	6.11109	6.88022	7.40439	6.71431
ENSG00000139880.21	CDH24	1.41247	3.67153	5.79326e-05	0.000281965	2.53277	3.18523	2.74542	3.83642	4.84935	3.74098
ENSG00000130520.11	LSM4	1.05206	8.5547	5.80595e-05	0.000282454	7.81191	8.02267	7.96538	8.94853	9.20286	8.77917
ENSG00000114737.16	CISH	1.87465	0.983758	5.8649e-05	0.000285192	0.0721262	-0.177695	0.197178	1.55608	2.12743	1.17599
ENSG00000125319.15	HROB	-1.94221	1.47005	5.90218e-05	0.000286873	1.85454	2.48855	1.60488	-0.164488	1.09018	-0.174268
ENSG00000139651.11	ZNF740	1.25633	3.27368	6.03599e-05	0.000293243	2.43087	2.55115	2.69	3.55629	4.06105	3.68606
ENSG00000135900.4	MRPL44	1.08324	7.19651	6.05713e-05	0.000294136	6.77837	6.48137	6.38416	7.73876	7.48328	7.68389
ENSG00000117758.14	STX12	-1.18243	4.17166	6.071e-05	0.000294676	4.81671	4.4699	4.57065	3.63159	3.29038	3.44276
ENSG00000054277.14	OPN3	1.15874	4.60015	6.08418e-05	0.000295181	4.13961	3.70901	3.88677	4.93881	5.10551	5.15855
ENSG00000172336.5	POP7	1.07888	7.07066	6.09144e-05	0.000295399	6.35494	6.51904	6.42928	7.59097	7.64273	7.27907
ENSG00000144468.17	RHBDD1	-1.87469	1.099	6.1488e-05	0.000298001	1.22269	1.80611	1.82664	0.0701215	0.0126432	0.0158686
ENSG00000164073.11	MFSD8	-1.56069	2.01556	6.15069e-05	0.000298001	2.62795	2.08526	2.77235	0.877828	0.811964	1.39726
ENSG00000185347.19	TEDC1	-1.35813	4.00479	6.15972e-05	0.000298303	3.96833	4.82687	4.6085	2.81498	3.69572	2.88324
ENSG00000149218.5	ENDOD1	-1.39451	2.66542	6.18117e-05	0.000299206	3.01006	3.33505	3.10452	2.22456	1.70008	1.46407
ENSG00000152242.11	ARK2N	-1.24571	3.24058	6.199e-05	0.000299932	3.7843	3.65304	3.66041	2.53022	2.59686	2.3592
ENSG00000154380.19	ENAH	-1.13794	6.39583	6.21311e-05	0.000300479	6.82681	6.62832	7.06681	5.4718	5.62539	5.99846
ENSG00000129521.15	EGLN3	1.25753	3.01358	6.30045e-05	0.000304564	2.29246	2.42312	2.18837	3.34884	3.67479	3.52329
ENSG00000196632.12	WNK3	-2.52909	0.475011	6.30731e-05	0.000304699	0.716517	1.24925	1.19131	-0.793046	-1.93234	-0.393322
ENSG00000204634.13	TBC1D8	-1.65758	1.61939	6.30895e-05	0.000304699	2.1713	1.95242	2.26622	0.606429	0.0126432	1.00705
ENSG00000126903.16	SLC10A3	1.23377	6.37574	6.32427e-05	0.000305219	5.31198	5.87322	5.67397	6.54017	7.38196	6.5022
ENSG00000172164.15	SNTB1	-1.817	1.53423	6.32544e-05	0.000305219	2.26311	1.99807	1.92592	1.10617	-0.654256	0.334277
ENSG00000165516.11	KLHDC2	-1.19082	4.10874	6.34461e-05	0.000306005	4.65098	4.34298	4.68136	3.63159	3.23424	3.28541
ENSG00000152683.14	SLC30A6	-1.24626	4.08131	6.39541e-05	0.000308316	4.87122	4.33411	4.39118	3.45629	2.87904	3.53887
ENSG00000127580.17	WDR24	1.50902	3.97085	6.45078e-05	0.000310845	2.62795	3.26208	3.24573	4.04358	5.32969	3.81962
ENSG00000140497.16	SCAMP2	1.19415	6.10788	6.46117e-05	0.000311205	5.17686	5.59362	5.39519	6.28719	7.03905	6.30675
ENSG00000073536.18	NLE1	-1.31153	4.6029	6.47857e-05	0.000311902	4.5513	5.34251	5.2873	3.43543	4.28481	3.56954
ENSG00000103510.20	KAT8	1.19151	4.68684	6.49854e-05	0.000312722	3.80482	4.18418	3.95887	5.0596	5.506	4.87531
ENSG00000158792.16	SPATA2L	1.36088	3.78291	6.51685e-05	0.000313462	2.50797	3.31715	3.0395	3.91386	4.85866	4.01051
ENSG00000137959.17	IFI44L	-1.70263	1.51098	6.53327e-05	0.00031411	2.34943	1.58462	2.01881	0.606429	0.257616	0.59496
ENSG00000117174.11	ZNHIT6	-1.24548	3.98757	6.5515e-05	0.000314844	4.60493	4.34298	4.417	2.67962	3.34441	3.53887
ENSG00000178307.10	TMEM11	1.06525	7.14268	6.56447e-05	0.000315325	6.33745	6.54426	6.65225	7.60037	7.66014	7.47402
ENSG00000183060.16	LYSMD4	1.62398	1.49848	6.58186e-05	0.000316018	0.800635	0.180095	0.83042	1.77113	2.40678	2.08983
ENSG00000105202.9	FBL	1.08841	8.75638	6.59714e-05	0.000316518	7.89019	8.27415	8.14869	9.12092	9.54364	8.85309
ENSG00000184162.15	NR2C2AP	1.29498	5.92313	6.59995e-05	0.000316518	4.73355	5.40315	5.22043	6.07093	7.01426	5.98146
ENSG00000121741.17	ZMYM2	-1.64675	1.86867	6.60118e-05	0.000316518	2.43087	1.75384	2.79879	0.748501	1.09018	0.81567
ENSG00000168411.14	RFWD3	-1.13119	4.9611	6.61911e-05	0.000317235	5.33332	5.40315	5.48747	4.2247	4.18469	4.43363
ENSG00000133265.11	HSPBP1	1.32173	6.59033	6.64095e-05	0.000318139	5.36819	6.04888	5.87059	6.70393	7.75547	6.55104
ENSG00000119446.14	RBM18	1.12947	6.10363	6.6484e-05	0.000318353	5.72643	5.11798	5.39952	6.57635	6.45347	6.64941
ENSG00000144730.19	IL17RD	-1.85031	1.07395	6.65524e-05	0.000318397	1.49932	1.64326	1.6636	-0.444803	0.0126432	0.334277
ENSG00000152128.13	TMEM163	-1.69825	1.4095	6.6553e-05	0.000318397	1.93118	2.04232	1.77431	0.271862	0.811964	0.183839
ENSG00000119669.5	IRF2BPL	1.16153	4.80264	6.65999e-05	0.000318478	3.99535	4.11335	4.2546	4.99691	5.54113	5.23706
ENSG00000182324.7	KCNJ14	-2.1216	0.77485	6.69378e-05	0.000319951	0.955449	1.58462	1.41286	-0.164488	-1.15617	-0.174268
ENSG00000090889.12	KIF4A	-1.2136	4.91321	6.70156e-05	0.000320179	5.43223	5.38179	5.34226	4.26072	3.58785	4.52252
ENSG00000146856.14	AGBL3	1.69738	1.14892	6.73479e-05	0.000321496	0.430004	0.466551	-0.162051	1.83623	1.61471	1.81061
ENSG00000101974.15	ATP11C	-1.31009	3.35646	6.73517e-05	0.000321496	3.85486	3.80203	3.86191	2.22456	2.1878	3.04473
ENSG00000118707.11	TGIF2	-1.20571	4.00915	6.75211e-05	0.000322161	4.2781	4.59401	4.52387	3.07983	3.61008	3.1295
ENSG00000176105.14	YES1	-1.20341	4.67092	6.75784e-05	0.00032229	5.4223	4.77537	5.14	3.68558	3.92581	4.17907
ENSG00000158195.11	WASF2	-1.15435	6.01341	6.77228e-05	0.000322834	6.15973	6.71288	6.49543	5.03207	5.56408	5.32954
ENSG00000160789.25	LMNA	1.16148	10.5287	6.79684e-05	0.00032386	9.59441	10.0152	9.86296	10.5373	11.5651	10.6531
ENSG00000165644.11	COMTD1	1.24117	4.86897	6.81062e-05	0.000324334	3.86467	4.28891	4.22567	5.11312	5.84746	4.99309
ENSG00000136859.10	ANGPTL2	1.8369	1.23012	6.81286e-05	0.000324334	0.627189	-0.396513	0.348009	1.77113	2.40678	1.39726
ENSG00000157869.16	RAB28	-1.63922	2.65915	6.82755e-05	0.000324847	3.66595	2.75102	3.01716	2.01559	0.257616	1.95696
ENSG00000214367.10	HAUS3	1.44104	2.50074	6.82974e-05	0.000324847	2.1713	1.00282	1.60488	3.13262	2.84195	3.17008
ENSG00000144867.13	SRPRB	1.06573	6.93835	6.83836e-05	0.000325112	6.20866	6.35549	6.36881	7.53936	7.27819	7.29521
ENSG00000105298.14	CACTIN	-1.28761	4.2805	6.90955e-05	0.00032835	4.43767	5.09716	4.69549	3.23274	3.99501	3.14993
ENSG00000105583.11	WDR83OS	1.05134	8.47238	6.91332e-05	0.000328382	7.86355	7.85371	7.84528	8.81055	9.19965	8.64793
ENSG00000104427.13	ZC2HC1A	-1.51219	2.07546	6.9211e-05	0.000328606	2.58115	2.52019	2.63237	1.20807	0.466968	1.52792
ENSG00000138698.15	RAP1GDS1	-1.43707	3.86258	6.95884e-05	0.000330251	4.6453	4.17427	4.29231	3.30351	1.70008	3.33979
ENSG00000148680.16	HTR7	-1.97873	0.994042	7.04494e-05	0.000334188	1.09525	1.80611	1.6636	0.271862	-0.654256	-0.174268
ENSG00000100982.12	PCIF1	1.147	4.08425	7.07769e-05	0.000335592	3.34024	3.35273	3.57122	4.61626	4.60563	4.43363
ENSG00000163637.13	PRICKLE2	-2.22077	0.605503	7.0902e-05	0.000336036	1.02704	0.811527	1.54367	-0.444803	-0.28261	-0.96666
ENSG00000163344.6	PMVK	1.24218	5.84591	7.09566e-05	0.000336145	4.68458	5.37747	5.17069	6.19091	6.80376	5.875
ENSG00000108506.14	INTS2	-1.97069	1.62805	7.11181e-05	0.000336761	2.8613	1.69961	1.60488	0.0701215	-0.28261	1.00705
ENSG00000105254.12	TBCB	1.03662	8.48668	7.11737e-05	0.000336874	7.91753	7.93224	7.78043	8.89462	9.13213	8.68122
ENSG00000169550.14	MUC15	-2.06405	0.97618	7.15108e-05	0.000338319	1.81463	0.811527	1.72002	0.0701215	0.0126432	-0.651695
ENSG00000100523.17	DDHD1	-1.41292	3.22558	7.15945e-05	0.000338565	3.92213	3.12478	3.99362	1.77113	2.35507	2.7557
ENSG00000002330.14	BAD	1.2276	6.40342	7.18218e-05	0.00033949	5.38191	5.70792	5.87681	6.7384	7.4028	6.33825
ENSG00000169570.10	DTWD2	-1.89557	1.34187	7.20069e-05	0.000340213	2.23315	1.75384	1.54367	0.877828	-0.654256	0.0158686
ENSG00000160345.13	PIERCE1	1.35439	2.49128	7.22895e-05	0.000341397	1.68784	1.45966	2.01881	3.28031	2.87904	2.88324
ENSG00000037897.17	METTL1	-1.21089	4.04921	7.25416e-05	0.000342436	4.28542	4.68754	4.53964	3.15831	3.67479	3.08774
ENSG00000167468.20	GPX4	1.08603	8.13792	7.28569e-05	0.000343772	7.28123	7.5924	7.59488	8.52914	8.90937	8.22586
ENSG00000241360.2	PDXP	1.23321	7.14264	7.31936e-05	0.000345208	6.1417	6.56337	6.46892	7.25084	8.23289	7.15692
ENSG00000101452.15	DHX35	-1.46308	2.44561	7.32993e-05	0.000345554	3.01006	2.87854	2.94797	1.89853	0.649754	1.75833
ENSG00000163608.15	NEPRO	-1.44166	3.48467	7.35488e-05	0.000346577	4.56339	3.6387	3.5558	2.40706	2.06443	3.0664
ENSG00000124160.12	NCOA5	-1.13327	4.65096	7.35963e-05	0.000346648	4.94701	5.08663	5.24467	4.04358	3.97802	3.90626
ENSG00000067177.15	PHKA1	-1.31831	2.74007	7.3848e-05	0.000347679	3.39539	3.26208	2.92416	1.83623	1.99855	2.00262
ENSG00000064102.15	INTS13	-1.29413	3.8301	7.39346e-05	0.000347899	4.72281	4.01685	4.08238	2.87818	2.68327	3.4261
ENSG00000146707.15	POMZP3	1.39939	2.26474	7.396e-05	0.000347899	1.59666	1.45966	1.41286	2.60685	3.20533	2.58611
ENSG00000126464.15	PRR12	-1.72451	1.5958	7.40264e-05	0.000348058	1.93118	2.31905	2.10608	1.20807	0.257616	0.0158686
ENSG00000253352.10	TUG1	-1.17844	4.20751	7.45488e-05	0.00035036	4.61077	4.45361	4.89247	3.23274	3.61008	3.62898
ENSG00000170322.15	NFRKB	-1.3009	3.38366	7.47889e-05	0.000351333	3.59704	4.00572	3.95887	2.22456	3.05139	2.42775
ENSG00000092853.14	CLSPN	-1.16975	4.25343	7.48681e-05	0.00035155	4.89533	4.66649	4.53178	3.70314	3.26258	3.64346
ENSG00000172531.16	PPP1CA	1.12104	8.861	7.50283e-05	0.000352148	7.94493	8.33322	8.27822	9.13231	9.77429	8.89228
ENSG00000114200.10	BCHE	1.58092	1.52659	7.54853e-05	0.000354137	0.430004	0.705444	0.929452	2.36356	1.70008	2.17206
ENSG00000137073.24	UBAP2	-1.26908	4.8706	7.56046e-05	0.00035454	5.0665	5.67317	5.27323	4.60696	3.61008	3.8942
ENSG00000139793.21	MBNL2	-1.41401	2.73582	7.57624e-05	0.000355124	3.12872	2.80339	3.64593	1.47662	1.92952	2.13153
ENSG00000110400.11	NECTIN1	-1.50678	1.76726	7.63417e-05	0.000357682	2.32123	2.24525	2.18837	0.877828	0.957766	0.81567
ENSG00000170385.10	SLC30A1	1.13727	4.37671	7.64125e-05	0.000357727	3.75298	3.60958	3.78466	4.77412	4.67053	5.04312
ENSG00000139354.11	GAS2L3	-1.30266	3.31987	7.64184e-05	0.000357727	3.80482	3.45448	4.07158	2.07074	2.76479	2.6734
ENSG00000106003.14	LFNG	-1.34312	2.89574	7.65034e-05	0.000357968	3.31186	3.26208	3.54021	1.77113	2.55164	1.86106
ENSG00000119509.13	INVS	-1.57385	1.7041	7.67187e-05	0.000358817	2.29246	2.20689	2.10608	0.748501	0.257616	1.094
ENSG00000164032.12	H2AZ1	0.993226	11.3085	7.67914e-05	0.000359	10.8792	10.5697	10.719	11.8999	11.467	11.7637
ENSG00000172757.13	CFL1	1.02515	10.7953	7.68482e-05	0.000359108	10.0539	10.3539	10.1571	11.0446	11.5493	10.9948
ENSG00000173110.8	HSPA6	1.67291	1.85992	7.6882e-05	0.000359108	0.627189	1.24925	0.929452	2.2724	3.14571	1.81061
ENSG00000185504.17	FAAP100	-1.40583	3.57067	7.70777e-05	0.000359865	3.58523	4.42047	4.12479	2.56905	3.29038	2.08983
ENSG00000182158.16	CREB3L2	-1.19595	4.07595	7.72599e-05	0.000360558	4.34966	4.57154	4.67423	3.15831	3.11495	3.69999
ENSG00000141696.13	P3H4	1.17891	5.61466	7.75195e-05	0.000361547	4.6956	5.04917	4.98746	5.72484	6.51662	5.91137
ENSG00000116922.15	AIRIM	1.07396	6.33276	7.75399e-05	0.000361547	5.65195	5.85162	5.5932	6.85098	6.65935	6.80247
ENSG00000033178.13	UBA6	-1.35471	3.36601	7.77998e-05	0.000362601	4.10694	3.35273	4.00502	2.44929	1.99855	2.95467
ENSG00000174165.8	ZDHHC24	1.30594	4.89635	7.79394e-05	0.000363093	3.58523	4.45361	4.19614	5.0664	5.9425	5.04857
ENSG00000078140.14	UBE2K	-1.09747	5.98276	7.80097e-05	0.000363261	6.53763	6.521	6.18811	5.45117	5.24699	5.28866
ENSG00000188321.14	ZNF559	-1.72182	1.51417	7.81591e-05	0.000363798	2.43087	1.64326	1.87714	0.448822	0.0126432	0.81567
ENSG00000176058.13	TPRN	1.36515	4.8914	7.82333e-05	0.000363886	3.59704	4.34298	4.18616	4.93138	6.08422	4.95295
ENSG00000183624.14	HMCES	1.132	5.88496	7.82647e-05	0.000363886	5.10837	5.33363	5.20568	6.19712	6.69358	6.07259
ENSG00000213047.13	DENND1B	-1.98221	0.892426	7.82803e-05	0.000363886	1.68784	1.08972	1.41286	-0.444803	-0.654256	0.183839
ENSG00000198160.15	MIER1	-1.524	3.69725	7.83816e-05	0.000364198	4.51441	4.0279	4.1143	3.59443	2.1878	1.86106
ENSG00000196118.12	CFAP119	1.29884	2.80522	7.84936e-05	0.000364559	2.00396	2.20689	2.01881	3.32636	3.63197	2.97772
ENSG00000105855.10	ITGB8	-1.2182	4.36132	7.85777e-05	0.000364672	4.71199	4.3951	5.25425	3.53684	3.61008	3.72745
ENSG00000166478.10	ZNF143	-1.46197	2.3729	7.85862e-05	0.000364672	3.17673	2.92655	2.37564	1.47662	1.09018	1.75833
ENSG00000171914.17	TLN2	-1.32285	2.59444	7.90914e-05	0.000366856	3.04497	3.16536	2.97141	1.89853	1.92952	1.58906
ENSG00000148090.12	AUH	-1.68369	1.66545	7.93202e-05	0.000367757	2.60474	2.08526	1.6636	0.996509	0.466968	0.470498
ENSG00000155621.15	C9orf85	-1.8398	2.13141	7.94975e-05	0.000368419	3.40885	2.12695	2.06311	0.0701215	1.42712	1.17599
ENSG00000082269.17	FAM135A	-1.68243	1.52111	7.98435e-05	0.000369862	2.29246	1.80611	1.92592	0.748501	0.811964	0.0158686
ENSG00000163848.21	ZNF148	-1.28727	3.5218	8.01045e-05	0.00037091	4.17156	3.53411	4.19614	2.3187	2.84195	2.97772
ENSG00000160888.8	IER2	1.16677	6.9294	8.01907e-05	0.000371148	5.93855	6.5249	6.1831	7.10821	7.84839	7.11205
ENSG00000188283.12	ZNF383	-2.30143	0.80043	8.03404e-05	0.000371679	1.49932	1.08972	1.47975	0.448822	-1.15617	-1.37017
ENSG00000182196.14	ARL6IP4	1.13754	7.91903	8.04333e-05	0.000371947	6.93313	7.42283	7.32846	8.27331	8.80905	7.91488
ENSG00000112514.18	CUTA	1.15344	8.15001	8.05313e-05	0.000372239	7.08553	7.66406	7.57494	8.32171	9.09617	8.2732
ENSG00000198576.4	ARC	1.87732	0.936972	8.07518e-05	0.000373096	-0.227777	-0.177695	0.348009	1.10617	1.32331	2.04688
ENSG00000129824.16	RPS4Y1	1.0064	9.62164	8.10318e-05	0.000374228	8.98575	8.99124	9.11782	10.2619	9.81612	10.0038
ENSG00000079150.19	FKBP7	1.21113	4.2649	8.13296e-05	0.000375283	3.93149	3.45448	3.16674	4.86273	4.41678	4.91763
ENSG00000133114.18	GPALPP1	-1.49743	2.97496	8.13307e-05	0.000375283	3.93149	3.14521	3.26482	2.3187	0.957766	2.39389
ENSG00000261609.9	GAN	-1.34046	3.08923	8.14819e-05	0.000375734	3.83505	3.04002	3.71696	2.2724	1.92952	2.52484
ENSG00000243646.11	IL10RB	-1.22367	4.0383	8.1499e-05	0.000375734	4.51441	4.53329	4.46731	3.77132	2.91519	3.0664
ENSG00000122140.13	MRPS2	1.18683	7.83015	8.17346e-05	0.000376658	6.78096	7.37821	7.14101	7.95755	8.84581	7.91264
ENSG00000203668.3	CHML	-1.29805	2.78506	8.21504e-05	0.00037841	2.99228	3.28067	3.45966	2.07074	1.99855	1.95696
ENSG00000102189.17	EEA1	-1.34855	3.35595	8.23709e-05	0.000379262	3.19238	4.10294	4.0931	2.3187	2.84195	2.42775
ENSG00000182512.5	GLRX5	1.03956	7.82326	8.29097e-05	0.000381578	7.23284	7.30972	7.08974	8.16422	8.48673	8.07239
ENSG00000119685.20	TTLL5	-1.43586	2.10138	8.30664e-05	0.000382134	2.62795	2.35458	2.74542	1.10617	1.09018	1.46407
ENSG00000110011.14	DNAJC4	1.39456	3.83489	8.33409e-05	0.000383232	2.55716	3.12478	3.28366	3.82041	5.04152	3.98799
ENSG00000179029.15	TMEM107	1.1409	4.12795	8.38822e-05	0.000385554	3.63191	3.45448	3.30226	4.6438	4.72246	4.40841
ENSG00000110075.15	PPP6R3	-1.1554	4.35759	8.41428e-05	0.000386586	5.09177	4.64512	4.63075	3.57549	3.63197	3.78084
ENSG00000121964.15	GTDC1	-1.84104	1.3592	8.4687e-05	0.000388918	2.32123	1.5235	1.6636	0.606429	-0.654256	0.470498
ENSG00000124766.7	SOX4	1.08921	5.76227	8.57106e-05	0.000393449	5.141	5.02732	5.20074	5.98022	6.33502	6.28612
ENSG00000164066.13	INTU	-2.08303	0.984959	8.60195e-05	0.000394697	1.54881	0.811527	2.01881	0.271862	-0.28261	-0.651695
ENSG00000157350.13	ST3GAL2	-1.17752	4.10945	8.6342e-05	0.000395959	4.49561	4.74222	4.43397	3.20835	3.73671	3.2289
ENSG00000163904.13	SENP2	-1.24002	3.95534	8.63688e-05	0.000395959	4.75479	4.22315	4.22567	3.15831	2.76479	3.55429
ENSG00000133884.11	DPF2	-1.1226	4.80695	8.66007e-05	0.000396851	5.16897	5.28382	5.29661	4.0573	4.36543	3.97659
ENSG00000173153.17	ESRRA	1.17278	6.34138	8.74238e-05	0.000400452	5.47446	5.72159	5.72656	6.54017	7.31587	6.41835
ENSG00000131378.14	RFTN1	-2.28246	0.313511	8.75262e-05	0.000400748	0.716517	0.910342	0.929452	-0.793046	-1.15617	-0.651695
ENSG00000149932.17	TMEM219	1.18543	5.85842	8.78732e-05	0.000402164	5.0102	5.17871	5.26851	6.09773	6.83477	5.90837
ENSG00000155827.12	RNF20	-1.15853	4.03801	8.7927e-05	0.000402238	4.54522	4.54102	4.36488	3.18355	3.17582	3.61434
ENSG00000146701.12	MDH2	1.10905	8.62022	8.85045e-05	0.000404706	7.65833	8.18073	8.0021	8.70937	9.50931	8.86589
ENSG00000162062.15	TEDC2	1.29198	5.09103	8.8629e-05	0.000405102	3.76349	4.62344	4.45074	5.33771	6.13109	5.1535
ENSG00000117410.14	ATP6V0B	1.06624	10.0101	8.87067e-05	0.000405283	9.13675	9.45303	9.52479	10.2707	10.8603	10.0951
ENSG00000183684.8	ALYREF	1.0068	9.69087	8.89818e-05	0.000406365	9.02917	9.15448	9.11914	10.0888	10.359	9.82892
ENSG00000107371.14	EXOSC3	-1.07218	6.79731	8.99201e-05	0.000410475	7.51083	7.13938	6.9986	6.18154	6.0602	6.24159
ENSG00000130669.17	PAK4	-1.39022	2.46101	9.01323e-05	0.000411267	2.58115	3.14521	3.0615	1.55608	1.92952	1.39726
ENSG00000070761.8	CFAP20	1.04342	6.79696	9.06945e-05	0.000413655	6.24477	6.07308	6.23484	7.35449	7.1129	7.2041
ENSG00000142627.13	EPHA2	-1.07478	8.09281	9.09809e-05	0.000414784	8.30768	8.79789	8.44285	7.2161	7.78873	7.30093
ENSG00000125814.17	NAPB	-1.80054	1.20434	9.25563e-05	0.000421786	1.54881	1.39288	2.14781	0.448822	0.0126432	0.0158686
ENSG00000165312.7	OTUD1	1.68085	0.982662	9.32919e-05	0.000424956	0.0721262	0.180095	0.197178	1.47662	1.70008	1.58906
ENSG00000243667.7	DNAAF10	-1.35604	2.58392	9.40842e-05	0.000428382	3.35423	2.92655	2.82475	2.07074	1.52396	1.64772
ENSG00000127220.6	ABHD8	1.6214	2.12527	9.44329e-05	0.000429787	1.16038	1.24925	1.269	2.17509	3.51904	2.17206
ENSG00000158669.11	GPAT4	1.28091	5.41025	9.46281e-05	0.000430491	4.42448	4.90084	4.57065	5.36002	6.54862	5.55698
ENSG00000143793.13	C1orf35	1.11387	5.89853	9.54573e-05	0.000434078	5.08759	5.34693	5.2873	6.17841	6.69878	6.11218
ENSG00000100462.16	PRMT5	1.04487	7.9656	9.6015e-05	0.000436428	7.21091	7.39324	7.44289	8.2293	8.7154	8.18188
ENSG00000011105.14	TSPAN9	-1.17925	4.2499	9.62715e-05	0.000437306	4.66787	4.9712	4.42551	3.49713	3.83435	3.26682
ENSG00000062582.14	MRPS24	1.02572	8.25382	9.62902e-05	0.000437306	7.54934	7.69644	7.70818	8.53895	8.96163	8.48507
ENSG00000023572.10	GLRX2	1.06302	6.63826	9.65368e-05	0.00043816	5.92923	5.9823	6.12682	7.30503	6.83241	7.04817
ENSG00000106524.9	ANKMY2	-1.36657	2.95642	9.65604e-05	0.00043816	3.93149	3.08302	3.12556	2.22456	1.78069	2.28723
ENSG00000114391.14	RPL24	0.9761	11.7238	9.66292e-05	0.000438247	11.1027	11.0471	11.3022	12.4028	11.9078	12.0352
ENSG00000140990.15	NDUFB10	1.02302	8.24599	9.66618e-05	0.000438247	7.54629	7.62368	7.76291	8.66862	8.8953	8.40231
ENSG00000099622.14	CIRBP	1.04095	7.56344	9.70012e-05	0.000439599	6.9273	7.12788	6.7838	7.84144	8.22931	7.87554
ENSG00000278311.5	GGNBP2	-1.1784	4.01097	9.72243e-05	0.000440422	4.67903	4.18418	4.4837	3.41427	2.95047	3.47551
ENSG00000091436.17	MAP3K20	-1.30651	3.23691	9.75205e-05	0.000441576	4.00425	3.16536	3.83662	2.22456	2.30144	2.72879
ENSG00000214078.13	CPNE1	1.20465	7.04362	9.76746e-05	0.000442087	5.97068	6.59156	6.34209	7.14882	8.08896	7.11725
ENSG00000116903.7	EXOC8	-1.52374	2.04162	9.86377e-05	0.000446256	2.71723	2.48855	2.37564	1.20807	1.61471	0.470498
ENSG00000197362.15	ZNF786	1.23228	2.92051	9.88945e-05	0.000447228	2.32123	2.28262	2.06311	3.20835	3.37069	3.62898
ENSG00000127334.11	DYRK2	1.07819	5.26258	9.92506e-05	0.000448543	4.59318	4.55636	4.7507	5.62244	5.79991	5.69201
ENSG00000109819.10	PPARGC1A	-1.57154	1.62318	9.92694e-05	0.000448543	2.43087	1.95242	1.87714	0.748501	0.466968	0.81567
ENSG00000155275.19	TRMT44	-1.67093	1.43661	9.95143e-05	0.000449459	1.73135	2.12695	1.97312	-0.164488	0.811964	0.59496
ENSG00000174851.17	YIF1A	1.1819	7.17129	9.97985e-05	0.000450551	6.11935	6.67122	6.55286	7.35031	8.18464	7.20043
ENSG00000167264.18	DUS2	-1.22623	3.27888	0.000100051	0.0004515	3.40885	3.9718	3.78466	2.44929	2.59686	2.58611
ENSG00000011422.12	PLAUR	1.03655	8.38445	0.000101475	0.000457734	7.69038	7.96134	7.65761	8.56139	9.1196	8.69519
ENSG00000163539.19	CLASP2	-1.44305	2.71775	0.000101556	0.000457903	3.51227	2.72411	3.30226	2.07074	0.957766	2.13153
ENSG00000132406.12	TMEM128	1.29492	4.956	0.000101647	0.00045812	4.54522	3.82754	4.07158	5.90255	4.64922	5.56841
ENSG00000158290.19	CUL4B	-1.2388	4.16344	0.000101826	0.000458735	5.02339	4.19402	4.56296	3.30351	3.05139	3.76767
ENSG00000130818.12	ZNF426	1.15927	3.86575	0.000102284	0.000460604	3.20787	3.31715	3.0615	4.28424	4.02841	4.62096
ENSG00000061656.11	SPAG4	1.54533	1.59519	0.000102328	0.000460606	0.880118	1.08972	0.197178	2.44929	1.99855	2.04688
ENSG00000179862.7	CITED4	1.53413	3.59956	0.000103021	0.00046353	2.29246	3.31715	2.18837	3.73763	4.92223	3.52329
ENSG00000070669.17	ASNS	-1.13085	6.04976	0.000103295	0.000464568	6.53763	6.4468	6.52145	5.67677	4.82104	5.49043
ENSG00000180233.11	ZNRF2	-1.2609	3.3666	0.000103471	0.00046516	3.95003	3.9718	3.54021	2.12385	2.59686	2.95467
ENSG00000241553.13	ARPC4	1.06427	7.98804	0.000106032	0.000476475	7.21091	7.43844	7.42497	8.23232	8.82458	8.11459
ENSG00000132563.17	REEP2	1.41707	2.72091	0.000106271	0.000477347	1.64297	1.99807	2.10608	3.25672	3.81535	2.5558
ENSG00000085840.13	ORC1	1.08607	5.17773	0.00010641	0.000477634	4.5019	4.4036	4.71645	5.60853	5.7607	5.49443
ENSG00000166750.10	SLFN5	1.21731	3.50497	0.000106425	0.000477634	3.22319	2.66873	2.37564	3.92887	4.07709	3.98799
ENSG00000116191.19	RALGPS2	-1.50188	2.52132	0.000106508	0.000477805	3.31186	2.72411	2.99446	1.39254	0.649754	2.21148
ENSG00000284024.4	MSANTD7	-1.22654	3.05697	0.000107055	0.000480061	3.537	3.50278	3.49242	2.36356	1.99855	2.52484
ENSG00000181817.6	LSM10	1.01052	8.09446	0.000107192	0.000480471	7.42895	7.41864	7.65219	8.6478	8.59379	8.27145
ENSG00000128604.21	IRF5	1.31934	2.97715	0.000107715	0.000482613	2.29246	2.55115	1.72002	3.32636	3.90797	3.20956
ENSG00000023287.13	RB1CC1	-1.20537	3.42733	0.00010804	0.000483864	3.6992	3.73621	4.16599	2.53022	2.87904	2.70136
ENSG00000183763.9	TRAIP	-1.20546	3.89415	0.000108206	0.000484253	4.09033	4.60143	4.32905	3.28031	3.44677	2.72879
ENSG00000130589.16	HELZ2	1.37198	2.77991	0.000108217	0.000484253	1.44808	2.16747	2.30362	2.93872	3.75677	3.17008
ENSG00000043355.12	ZIC2	1.39646	2.11865	0.00010842	0.000484954	1.33978	1.75384	0.83042	2.60685	2.68327	2.70136
ENSG00000169756.17	LIMS1	-1.15467	5.12695	0.000108825	0.000486399	5.95699	5.44083	5.24947	4.2247	4.37844	4.66422
ENSG00000075151.24	EIF4G3	-1.20437	3.1285	0.000108834	0.000486399	3.62038	3.56477	3.54021	2.2724	2.59686	2.3592
ENSG00000180423.4	HARBI1	-1.4902	1.87329	0.000109046	0.000487142	2.32123	2.20689	2.54137	1.39254	0.649754	0.81567
ENSG00000150977.12	RILPL2	1.12151	4.88975	0.000109318	0.000488069	4.10694	4.28891	4.31079	5.19607	5.67894	5.11244
ENSG00000130312.7	MRPL34	1.02151	7.50202	0.000109345	0.000488069	6.85414	6.86692	6.99002	8.04621	8.03966	7.65648
ENSG00000076662.11	ICAM3	1.18844	4.84219	0.000109819	0.00048998	3.93149	4.15425	4.32905	5.20226	5.77553	4.85055
ENSG00000198324.14	PHETA1	1.41671	3.18031	0.000109955	0.000490237	2.07324	2.75102	2.18837	3.30351	4.40411	3.2289
ENSG00000100106.22	TRIOBP	1.09552	6.67549	0.000109981	0.000490237	5.85985	6.24859	5.95529	6.91454	7.49378	6.87792
ENSG00000168938.6	PPIC	1.08645	5.15763	0.000110015	0.000490237	4.75479	4.37793	4.40845	5.51221	5.65776	5.63878
ENSG00000088325.16	TPX2	-1.0258	6.77736	0.000110491	0.000492152	7.19934	7.24492	7.14873	6.03325	6.28063	6.20055
ENSG00000142657.21	PGD	1.14689	6.96856	0.000110736	0.00049304	5.91986	6.52295	6.35773	7.21916	7.8944	7.03998
ENSG00000144747.17	TMF1	-1.37149	2.534	0.000110827	0.000493237	3.34024	2.48855	3.0615	1.63138	1.85702	1.64772
ENSG00000135069.14	PSAT1	-1.1108	7.44448	0.00011124	0.000494869	8.08623	7.8247	7.74773	6.97722	6.16902	7.04953
ENSG00000120647.10	CCDC77	-1.50742	2.68603	0.000111293	0.000494901	3.77394	2.42312	3.0615	1.55608	1.42712	2.13153
ENSG00000178896.9	EXOSC4	1.15583	7.50083	0.000111417	0.000495205	6.42619	6.97075	6.97705	7.78381	8.46403	7.47199
ENSG00000175215.11	CTDSP2	-1.1979	4.05909	0.000111455	0.000495205	4.31432	4.68055	4.53964	3.13262	3.79609	3.00041
ENSG00000150551.11	LYPD1	1.04461	7.49431	0.00011151	0.000495243	6.79384	6.93011	6.91798	7.78484	8.25686	7.66449
ENSG00000077254.14	USP33	-1.29097	4.09909	0.000112797	0.000500749	5.12478	4.04974	4.34707	3.28031	2.91519	3.62898
ENSG00000003402.21	CFLAR	-1.34494	2.39959	0.000113646	0.000504249	3.11235	2.61113	2.82475	1.63138	1.32331	1.75833
ENSG00000114956.20	DGUOK	0.99816	7.95319	0.00011368	0.000504249	7.51939	7.21382	7.3632	8.47075	8.3784	8.24676
ENSG00000008324.12	SS18L2	1.10449	7.11737	0.000114494	0.000507651	6.52223	6.27201	6.58169	7.9073	7.01842	7.63671
ENSG00000197912.16	SPG7	-1.31538	2.93658	0.000114751	0.000508578	3.11235	3.62421	3.45966	2.22456	2.50495	1.64772
ENSG00000111647.13	BLTP3B	-1.38681	2.5368	0.000115368	0.000511099	3.42219	2.55115	2.92416	1.39254	1.85702	1.81061
ENSG00000135164.19	DMTF1	-1.46337	1.88282	0.000115421	0.000511124	2.23315	2.31905	2.54137	0.606429	1.09018	1.25358
ENSG00000165392.11	WRN	-1.29082	2.88358	0.000115652	0.000511933	3.39539	3.18523	3.45966	2.40706	1.52396	2.21148
ENSG00000023909.10	GCLM	-1.05595	6.3848	0.000116121	0.000513795	6.95624	6.67298	6.80025	5.66786	5.59227	5.98998
ENSG00000196465.11	MYL6B	1.1011	6.90954	0.000116853	0.000516822	6.13158	6.31998	6.32173	7.09164	7.81169	7.04135
ENSG00000186222.5	BLOC1S4	1.07565	5.14842	0.000117374	0.000518724	4.54522	4.47798	4.54745	5.39285	5.77553	5.58352
ENSG00000085998.15	POMGNT1	1.15527	6.17532	0.000117381	0.000518724	5.14905	5.82337	5.4252	6.493	7.05331	6.26988
ENSG00000132300.19	PTCD3	-1.13626	5.10937	0.000117568	0.000519336	5.83763	5.29301	5.49153	4.3526	4.13956	4.72677
ENSG00000070610.14	GBA2	1.16453	4.83331	0.000118373	0.000522674	4.00425	4.34298	4.0931	5.11312	5.75073	4.9354
ENSG00000179085.8	DPM3	1.12209	6.95505	0.000118866	0.000524634	6.01976	6.25095	6.5548	7.37517	7.80207	6.92759
ENSG00000229809.9	ZNF688	1.29015	3.61658	0.000119037	0.000525171	2.73871	2.85392	3.01716	3.78787	4.74272	3.64346
ENSG00000147324.11	MFHAS1	-1.109	4.36517	0.0001196	0.000527437	4.6396	4.97691	4.77088	3.51712	3.83435	3.75439
ENSG00000166275.16	BORCS7	1.23699	4.88476	0.000120085	0.000529356	4.38415	3.9718	4.0607	5.65438	4.54922	5.66031
ENSG00000085872.15	CHERP	-1.09567	4.97761	0.000120354	0.000530324	5.2757	5.58617	5.36455	4.124	4.52603	4.31196
ENSG00000187630.18	DHRS4L2	1.19717	4.49956	0.000120453	0.000530541	3.51227	3.9253	3.93524	4.7405	5.46999	4.59883
ENSG00000152795.18	HNRNPDL	-1.10795	7.24011	0.0001216	0.000535374	8.03343	7.69211	7.22626	6.80089	6.21688	6.66369
ENSG00000163590.14	PPM1L	-2.09446	0.514429	0.000121833	0.000536177	1.22269	0.705444	1.1092	-0.793046	-0.28261	-0.651695
ENSG00000162104.10	ADCY9	-1.84144	1.00141	0.000122057	0.000536941	1.54881	1.80611	1.1092	0.271862	0.0126432	-0.393322
ENSG00000197747.9	S100A10	0.961664	11.0833	0.000122859	0.000540245	10.6439	10.6037	10.3003	11.3688	11.7121	11.3457
ENSG00000162616.9	DNAJB4	-1.33351	4.05311	0.000123466	0.000542688	5.0665	3.6813	4.57065	3.28031	2.84195	3.49162
ENSG00000104915.15	STX10	1.13103	6.37508	0.000123589	0.000542834	5.49037	5.60841	5.97861	6.70175	7.25722	6.42046
ENSG00000188785.13	ZNF548	-1.45982	1.91632	0.000123642	0.000542834	2.60474	2.20689	2.34008	0.606429	1.09018	1.32721
ENSG00000069020.19	MAST4	-1.41441	2.07899	0.000123651	0.000542834	2.48272	2.31905	2.82475	1.10617	1.52396	1.094
ENSG00000131015.5	ULBP2	1.08899	4.48423	0.000123751	0.000543047	3.85486	3.69522	4.00502	5.0799	4.89533	4.8126
ENSG00000034677.13	RNF19A	-1.41986	2.41493	0.00012387	0.000543273	3.17673	2.38926	3.01716	1.20807	1.32331	1.95696
ENSG00000176209.12	SMIM19	1.16537	5.29571	0.000123904	0.000543273	4.92843	4.45361	4.3737	6.00874	5.21834	5.94099
ENSG00000085382.12	HACE1	-1.54817	1.551	0.000124359	0.00054504	1.89337	1.95242	2.26622	0.448822	0.466968	0.914533
ENSG00000105879.13	CBLL1	1.08466	4.41062	0.000125319	0.000549023	3.88408	3.72267	3.74442	4.79064	4.73263	5.02663
ENSG00000120925.16	RNF170	-1.70982	2.05075	0.000125741	0.000550437	2.8613	2.42312	2.44423	0.748501	-0.654256	1.75833
ENSG00000187531.14	SIRT7	1.16591	6.27901	0.000125745	0.000550437	5.37164	5.95072	5.36012	6.53036	7.21615	6.35815
ENSG00000115844.11	DLX2	1.34638	1.97438	0.000125906	0.000550568	1.09525	1.24925	1.41286	2.56905	2.40678	2.52484
ENSG00000114346.14	ECT2	-1.10512	5.44951	0.000125918	0.000550568	6.20094	5.5899	5.8134	4.5787	4.83998	4.9354
ENSG00000086827.9	ZW10	-1.29042	3.56517	0.000125934	0.000550568	4.33563	3.88941	3.84932	3.10646	1.92952	3.00041
ENSG00000112379.9	ARFGEF3	-1.34901	2.67811	0.000125981	0.000550568	3.43541	2.75102	3.1869	1.47662	1.70008	2.24985
ENSG00000117411.18	B4GALT2	1.19102	6.43592	0.000126037	0.000550586	5.28668	5.99643	5.81015	6.50806	7.4405	6.6057
ENSG00000187068.3	C3orf70	-2.23519	0.282691	0.000126388	0.000551891	0.955449	0.590937	0.83042	-0.793046	-1.15617	-0.651695
ENSG00000137409.21	MTCH1	1.08947	8.18909	0.000126916	0.000553972	7.26466	7.72472	7.60896	8.34776	9.10451	8.30316
ENSG00000198740.9	ZNF652	-1.44614	2.01323	0.000127501	0.000556297	2.65079	2.28262	2.50971	1.20807	1.52396	0.709532
ENSG00000101596.17	SMCHD1	-1.15938	4.31172	0.000127889	0.00055776	4.57538	4.42047	5.18077	3.66781	3.65354	3.53887
ENSG00000198431.18	TXNRD1	-1.16687	8.24717	0.000128168	0.00055875	9.09155	8.5788	8.37638	7.63851	6.82292	7.95898
ENSG00000027075.18	PRKCH	-1.85534	0.816407	0.000128278	0.000559001	1.54881	1.24925	1.1092	-0.164488	-0.28261	-0.174268
ENSG00000136161.13	RCBTB2	1.36839	2.457	0.000128433	0.000559367	1.85454	1.17169	1.92592	2.96807	2.50495	3.33979
ENSG00000153094.26	BCL2L11	-1.35016	2.52044	0.000128467	0.000559367	2.99228	3.08302	2.89994	1.10617	2.12743	1.75833
ENSG00000133316.16	WDR74	1.1248	6.63632	0.000128592	0.000559684	5.59125	6.1635	6.09784	6.97542	7.49825	6.69184
ENSG00000138468.16	SENP7	-2.19841	0.703737	0.00012898	0.000561141	1.44808	0.910342	1.34273	-0.164488	-1.93234	-0.174268
ENSG00000100104.13	SRRD	1.05384	5.8575	0.00012973	0.000564176	5.165	5.16877	5.3865	6.36371	6.42241	6.06991
ENSG00000189007.16	ADAT2	-1.33418	2.3744	0.000129837	0.000564409	2.97428	2.87854	2.63237	1.70294	1.78069	1.25358
ENSG00000130150.12	MOSPD2	-1.65511	1.44467	0.000130024	0.00056499	2.26311	1.58462	1.87714	0.606429	0.811964	0.0158686
ENSG00000196437.12	ZNF569	-1.66664	1.42876	0.000130112	0.000565143	2.20256	1.39288	2.06311	0.748501	0.0126432	0.470498
ENSG00000054523.20	KIF1B	-1.29478	2.74022	0.000130813	0.000567959	3.01006	3.45448	3.12556	2.3187	1.61471	1.86106
ENSG00000153558.17	FBXL2	-1.8884	0.828999	0.000131304	0.000569857	1.02704	1.45966	1.54367	-0.164488	-0.654256	0.0158686
ENSG00000166197.17	NOLC1	-1.07096	6.08441	0.00013204	0.000572818	6.38421	6.74838	6.39287	5.54666	5.15171	5.60957
ENSG00000183508.5	TENT5C	1.83266	0.758988	0.000132869	0.000576182	-0.227777	0.180095	-0.381942	1.10617	1.85702	1.17599
ENSG00000151093.8	OXSM	1.13365	4.93081	0.000133193	0.000577349	4.31432	4.0279	4.43397	5.73768	4.97457	5.36056
ENSG00000040933.17	INPP4A	-1.40635	1.92616	0.000133432	0.000578151	2.29246	2.35458	2.54137	1.30325	0.957766	1.00705
ENSG00000146828.18	SLC12A9	1.28841	4.3335	0.000133922	0.000580038	3.0958	3.88941	3.64593	4.33017	5.44547	4.52252
ENSG00000173334.4	TRIB1	1.08924	4.61836	0.000134052	0.000580367	3.76349	4.09246	4.0931	4.90127	5.02507	5.24658
ENSG00000162733.19	DDR2	-1.43576	1.90218	0.000134603	0.000582514	2.40423	2.12695	2.57234	0.748501	1.09018	1.25358
ENSG00000149308.18	NPAT	-1.44529	2.06868	0.000135131	0.000584561	2.65079	2.20689	2.74542	0.748501	1.09018	1.58906
ENSG00000172354.10	GNB2	1.12564	9.08787	0.000135382	0.000585409	8.13007	8.63902	8.44285	9.14361	10.1171	9.13872
ENSG00000164615.6	CAMLG	1.18246	6.40821	0.000135813	0.000587034	5.95928	5.50153	5.60823	7.24036	6.09608	7.06709
ENSG00000170365.10	SMAD1	-1.31234	3.16729	0.000135886	0.000587115	3.75298	3.50278	3.67476	2.01559	1.78069	2.95467
ENSG00000136381.13	IREB2	-1.13881	4.32055	0.000136016	0.000587436	4.86635	4.33411	5.01027	3.45629	3.69572	3.75439
ENSG00000117868.18	ESYT2	-1.09537	4.76333	0.000136077	0.000587462	5.246	5.17375	5.17574	4.09769	3.79609	4.37408
ENSG00000174177.13	CTU2	1.16696	6.43248	0.000136391	0.000588496	5.41231	5.95652	5.80037	6.64836	7.43273	6.43302
ENSG00000095397.18	WHRN	-1.90476	0.964707	0.000136427	0.000588496	1.28242	1.85655	1.269	-0.164488	0.466968	-0.651695
ENSG00000204576.12	PRR3	-1.10655	4.49882	0.000136733	0.000589579	4.87607	5.01071	4.91681	3.49713	4.09297	3.88203
ENSG00000152433.15	ZNF547	1.37568	1.98214	0.000136879	0.000589969	1.28242	1.45966	0.929452	2.74888	2.55164	2.24985
ENSG00000119801.14	YPEL5	1.17523	4.85087	0.000136978	0.000590156	4.42448	4.13395	3.86191	5.48709	4.72246	5.60588
ENSG00000048162.22	NOP16	1.00309	8.94441	0.00013769	0.000592866	8.12702	8.41333	8.50789	9.62303	9.35003	9.0535
ENSG00000171067.11	C11orf24	1.05391	5.76552	0.000137718	0.000592866	5.13696	5.17375	5.14516	6.05734	6.46267	6.04558
ENSG00000169410.11	PTPN9	-1.10288	4.07919	0.000137858	0.000593229	4.43767	4.70829	4.36488	3.53684	3.3965	3.33979
ENSG00000188483.8	IER5L	1.1559	7.05218	0.000138028	0.000593721	6.15574	6.43233	6.48732	7.23735	8.09292	6.98559
ENSG00000117676.14	RPS6KA1	-1.22209	4.63803	0.000138276	0.000594547	4.78608	5.31572	5.18077	3.43543	4.46636	3.61434
ENSG00000167526.15	RPL13	1.00646	11.0501	0.000139099	0.000597718	10.2664	10.5949	10.5022	11.2482	11.8856	11.1539
ENSG00000104886.12	PLEKHJ1	1.12732	6.88315	0.000139126	0.000597718	5.90093	6.37509	6.32855	7.12622	7.82601	6.90822
ENSG00000078177.15	N4BP2	-1.78558	1.27338	0.000139648	0.000599723	1.89337	1.69961	1.77431	0.996509	-0.28261	-0.393322
ENSG00000171135.15	JAGN1	1.05803	5.96423	0.000140204	0.000601868	5.29395	5.37747	5.36897	6.35541	6.67788	6.11738
ENSG00000137713.16	PPP2R1B	-1.21324	3.82611	0.000141064	0.000605316	4.43109	4.15425	4.26412	3.23274	2.35507	3.44276
ENSG00000186665.10	C17orf58	1.11696	4.20311	0.00014118	0.000605567	3.85486	3.51853	3.22638	4.65286	4.50245	4.80617
ENSG00000157470.12	FAM81A	1.55202	1.5132	0.000141464	0.000606543	1.16038	0.0122629	0.609285	1.95824	1.99855	2.28723
ENSG00000103202.13	NME4	1.14813	6.05614	0.000141644	0.000607071	5.07074	5.64475	5.36455	6.26667	6.99749	6.15325
ENSG00000099341.13	PSMD8	0.973528	9.16108	0.000141822	0.000607589	8.45853	8.66003	8.65577	9.60213	9.7641	9.29856
ENSG00000134882.16	UBAC2	-1.07811	4.29361	0.000142148	0.000608739	4.62237	4.70829	4.82333	3.68558	3.71636	3.56954
ENSG00000023191.17	RNH1	1.12187	7.36731	0.000142378	0.000609481	6.42453	7.02275	6.59495	7.48075	8.31045	7.51988
ENSG00000089157.16	RPLP0	0.977521	13.0751	0.00014277	0.000610913	12.3027	12.5506	12.6413	13.4241	13.854	13.0604
ENSG00000145734.20	BDP1	-1.18273	3.60834	0.000142872	0.000611002	3.8744	4.03886	4.24502	3.25672	2.50495	2.83357
ENSG00000109805.10	NCAPG	-1.16058	4.02967	0.000142905	0.000611002	4.85163	4.21351	4.26412	3.32636	3.54234	3.1295
ENSG00000122965.11	RBM19	-1.27475	2.7501	0.000144608	0.000618036	3.06211	3.48686	3.0395	1.89853	2.30144	1.75833
ENSG00000015153.15	YAF2	-1.32365	3.04023	0.000145185	0.000620253	3.62038	3.26208	3.64593	2.60685	1.32331	2.42775
ENSG00000185298.13	CCDC137	1.09736	7.25279	0.00014547	0.000621222	6.38079	6.89283	6.49138	7.68454	8.085	7.20165
ENSG00000138617.16	PARP16	-1.34523	2.05283	0.000145537	0.000621258	2.50797	2.52019	2.50971	1.20807	1.32331	1.25358
ENSG00000144659.13	SLC25A38	1.07595	6.15334	0.000145722	0.000621797	5.39212	5.63755	5.53149	6.50055	6.95036	6.25108
ENSG00000100749.9	VRK1	-1.32594	5.25568	0.000145923	0.000622408	6.21442	5.45727	5.47523	4.74898	3.37069	4.79324
ENSG00000196357.12	ZNF565	-2.1917	0.26185	0.000146173	0.000623225	0.880118	0.705444	0.724085	-0.793046	-0.654256	-0.96666
ENSG00000196290.17	NIF3L1	-1.13013	4.83428	0.000146608	0.000624826	5.48084	5.03281	5.29196	4.36368	3.67479	4.32998
ENSG00000103966.11	EHD4	-1.07956	6.47511	0.000147198	0.000627091	6.62818	7.24729	6.7904	5.56598	6.08422	5.81548
ENSG00000163719.20	MTMR14	-1.2134	4.01046	0.000147544	0.000628096	4.05651	4.78191	4.49991	3.41427	3.58785	2.7557
ENSG00000102890.16	ELMO3	1.39853	1.7027	0.000147552	0.000628096	0.880118	0.910342	1.1092	2.44929	2.1878	2.08983
ENSG00000008382.16	MPND	1.30247	4.38837	0.000147713	0.000628534	3.26821	3.73621	3.81087	4.56916	5.58106	4.23753
ENSG00000171160.18	MORN4	1.40745	1.91318	0.000148026	0.000629611	1.44808	1.17169	0.724085	2.40706	2.76479	2.21148
ENSG00000168476.12	REEP4	1.16525	5.80618	0.000148179	0.000630014	4.7653	5.44083	5.07118	5.95479	6.76219	5.96425
ENSG00000166004.15	CEP295	-1.46044	1.93162	0.000148324	0.000630378	2.37709	2.12695	2.69	1.47662	0.811964	0.81567
ENSG00000143867.7	OSR1	1.86089	0.685334	0.0001489	0.000632572	0.320288	-0.654558	-0.641483	1.39254	1.42712	1.17599
ENSG00000182253.15	SYNM	-1.18877	3.32238	0.000149204	0.000633614	3.63191	4.03886	3.60157	2.84693	2.35507	2.58611
ENSG00000234616.9	JRK	-1.47296	2.17807	0.000149737	0.000635621	2.45703	2.58145	2.94797	0.448822	1.78069	1.39726
ENSG00000186272.13	ZNF17	-1.56456	1.47207	0.000149816	0.000635703	2.29246	1.69961	1.77431	0.606429	0.466968	0.59496
ENSG00000138035.15	PNPT1	-1.146	4.76792	0.0001507	0.0006392	5.62047	4.93057	4.9932	4.07089	3.79609	4.321
ENSG00000139579.13	NABP2	1.04441	6.16916	0.000152224	0.000645406	5.25348	5.64475	5.74026	6.65289	6.69098	6.44754
ENSG00000159210.10	SNF8	1.02909	7.85604	0.000154956	0.000656731	7.1156	7.38682	7.24561	8.16502	8.65186	7.93342
ENSG00000168434.13	COG7	-1.34185	2.21199	0.000155222	0.000657596	2.71723	2.64022	2.66148	1.10617	1.78069	1.32721
ENSG00000125144.14	MT1G	1.18547	2.87893	0.00015585	0.000659992	2.07324	2.20689	2.37564	3.15831	3.44677	3.45923
ENSG00000134668.13	SPOCD1	-1.14609	3.53978	0.000156371	0.000661712	3.81497	4.14414	3.95887	2.74888	3.11495	2.70136
ENSG00000121211.8	MND1	-1.21282	3.61915	0.00015638	0.000661712	4.29994	3.70901	4.1558	3.13262	2.30144	3.0664
ENSG00000006194.12	ZNF263	1.16338	4.14585	0.000156571	0.000662259	3.36808	3.80203	3.1869	4.44941	5.01678	4.31196
ENSG00000153037.15	SRP19	-1.20461	6.23795	0.00015683	0.000663091	7.28305	6.22239	6.39503	5.63622	5.04152	5.75673
ENSG00000051341.15	POLQ	-1.65078	1.37859	0.000157438	0.000665399	1.85454	1.64326	2.10608	0.877828	0.466968	-0.174268
ENSG00000161547.17	SRSF2	0.952786	9.50436	0.000157731	0.00066637	8.95682	9.06011	8.8273	9.73503	10.1154	9.83327
ENSG00000185305.12	ARL15	-1.74458	1.37522	0.000158406	0.000668958	2.37709	1.58462	1.47975	0.877828	0.0126432	0.0158686
ENSG00000113312.12	TTC1	-1.24042	6.00927	0.000158478	0.000668989	6.63249	6.3511	6.48732	5.73341	4.21401	5.42066
ENSG00000164002.12	EXO5	1.15175	3.6693	0.000158539	0.000668989	2.93759	3.10405	2.99446	4.51053	3.75677	4.04366
ENSG00000173588.16	CEP83	-1.69122	1.46063	0.000158608	0.000669015	1.81463	1.39288	2.50971	0.606429	0.649754	0.183839
ENSG00000183513.9	COA5	1.09939	5.8388	0.000158895	0.000669962	5.10009	5.13341	5.33776	6.6574	5.79507	6.2815
ENSG00000104783.15	KCNN4	1.18593	5.52855	0.000159734	0.000673234	4.8467	4.89482	4.7371	5.66338	6.61332	5.48642
ENSG00000130303.14	BST2	1.12252	5.1869	0.000159897	0.000673653	4.47655	4.68055	4.42551	5.44074	6.09608	5.27477
ENSG00000116580.20	GON4L	-1.18878	3.07469	0.000160103	0.000674253	3.35423	3.5948	3.60157	2.40706	2.06443	2.5558
ENSG00000181481.14	RNF135	1.17759	3.3222	0.000160173	0.000674282	2.67328	2.75102	2.54137	3.72049	4.1698	3.45923
ENSG00000154124.7	OTULIN	-1.18871	3.18512	0.00016028	0.000674466	3.6882	3.50278	3.68896	2.07074	2.64071	2.64488
ENSG00000115109.14	EPB41L5	-1.36448	2.25245	0.00016098	0.000677147	3.06211	2.55115	2.44423	1.20807	1.70008	1.39726
ENSG00000228570.8	NUTM2E	1.56287	1.29402	0.000161313	0.000678279	0.627189	0.811527	-0.162051	1.95824	1.92952	1.75833
ENSG00000132017.11	DCAF15	1.21241	4.52408	0.000161426	0.000678486	3.4871	4.07126	3.83662	4.51053	5.56408	4.76039
ENSG00000100266.19	PACSIN2	-1.08561	4.28914	0.000161684	0.000679301	4.60493	4.95393	4.56296	3.53684	3.75677	3.64346
ENSG00000169375.17	SIN3A	-1.16826	3.26833	0.000161807	0.000679549	3.6992	3.74961	3.67476	2.84693	2.55164	2.28723
ENSG00000131043.13	AAR2	-1.15573	4.93088	0.000161901	0.000679678	5.13696	5.56357	5.4252	4.0573	4.72246	3.80681
ENSG00000112365.6	ZBTB24	1.16149	3.30064	0.000161966	0.000679685	2.95605	2.48855	2.41034	3.66781	3.94342	3.71378
ENSG00000176783.15	RUFY1	-1.11304	4.09198	0.000163049	0.000683959	4.6453	4.7014	4.17611	3.45629	3.23424	3.56954
ENSG00000135624.17	CCT7	0.966282	9.13219	0.000163256	0.00068456	8.38038	8.68989	8.62286	9.61436	9.69364	9.26588
ENSG00000163611.11	SPICE1	-1.78725	1.04155	0.000164414	0.000689142	1.68784	1.58462	1.34273	-0.793046	0.466968	0.183839
ENSG00000077348.10	EXOSC5	1.1452	5.75219	0.00016541	0.000693043	4.87607	5.12314	5.21553	5.91391	6.74972	5.7994
ENSG00000170390.16	DCLK2	-2.06255	0.625006	0.000165779	0.000694317	1.02704	0.910342	1.47975	-1.25304	0.0126432	-0.393322
ENSG00000081923.15	ATP8B1	-1.83284	0.887464	0.000165875	0.000694446	1.39495	1.69961	1.02212	-0.444803	-0.28261	0.183839
ENSG00000125971.18	DYNLRB1	1.00493	7.13022	0.000165979	0.000694607	6.42619	6.68873	6.5075	7.46925	7.79481	7.34259
ENSG00000158966.16	CACHD1	-2.15928	0.679263	0.000166129	0.000694966	1.02704	1.24925	1.41286	0.0701215	-1.93234	-0.393322
ENSG00000188690.16	UROS	1.03188	5.62779	0.000166617	0.000696507	4.93775	5.02732	5.11917	5.94006	6.25264	5.95557
ENSG00000129347.21	KRI1	1.17179	5.39419	0.00016664	0.000696507	4.43767	5.15372	4.39118	5.69444	6.29098	5.50637
ENSG00000183808.12	RBM12B	-1.30069	2.97033	0.000166694	0.000696507	3.49974	2.87854	3.79782	1.83623	2.50495	2.17206
ENSG00000066379.15	POLR1H	0.995645	7.73417	0.00016728	0.000698683	7.01134	7.14065	7.29635	8.20562	8.35473	7.83825
ENSG00000196812.6	ZSCAN16	-1.2688	2.56808	0.000167406	0.000698933	3.12872	2.69669	3.1869	2.01559	1.70008	1.70409
ENSG00000124641.16	MED20	-1.11329	3.98346	0.000168201	0.000701978	4.59907	4.13395	4.47553	3.47686	3.05139	3.39219
ENSG00000170836.13	PPM1D	1.1625	3.07279	0.000168867	0.00070434	2.55716	2.55115	2.10608	3.64981	3.51904	3.47551
ENSG00000111727.12	HCFC2	-1.48476	1.98534	0.000168899	0.00070434	2.55716	2.04232	2.74542	0.748501	0.649754	1.58906
ENSG00000107560.12	RAB11FIP2	-1.27612	2.568	0.000169709	0.000707442	2.99228	2.72411	3.30226	2.01559	1.61471	1.75833
ENSG00000149929.16	HIRIP3	1.06061	5.72299	0.000170207	0.000709239	4.98795	5.26527	5.04932	6.14024	6.44731	5.83454
ENSG00000152137.8	HSPB8	1.05048	5.33639	0.000170333	0.000709489	4.54522	4.81417	4.81039	5.65438	6.00675	5.62425
ENSG00000108590.11	MED31	1.06977	7.23294	0.000170788	0.000710731	6.48458	6.39228	6.88597	8.0158	7.19608	7.68652
ENSG00000206560.12	ANKRD28	-1.12263	3.8446	0.000170816	0.000710731	4.35662	4.0819	4.38246	3.15831	2.84195	3.44276
ENSG00000113716.13	HMGXB3	-1.18618	4.146	0.000170831	0.000710731	4.30715	4.70829	4.75746	2.96807	3.94342	3.24798
ENSG00000166263.13	STXBP4	-1.59966	2.13896	0.000171122	0.000711464	2.32123	2.48855	3.08317	1.95824	0.466968	0.59496
ENSG00000196214.11	ZNF766	-1.38466	2.12491	0.000171141	0.000711464	2.8613	2.64022	2.18837	1.30325	0.957766	1.52792
ENSG00000197343.11	ZNF655	-1.1519	3.51851	0.000171559	0.000712921	4.03062	3.6813	4.12479	2.56905	2.80389	3.0664
ENSG00000169242.12	EFNA1	1.0953	4.09639	0.000171653	0.000713038	3.51227	3.4045	3.49242	4.53034	4.83998	4.22795
ENSG00000174547.13	MRPL11	0.984245	7.78212	0.000171778	0.000713275	7.10427	7.26607	7.25279	8.17763	8.43085	7.92603
ENSG00000170903.12	MSANTD4	-1.2603	3.24559	0.000171943	0.000713684	4.08195	3.24325	3.67476	2.40706	2.06443	2.83357
ENSG00000161513.12	FDXR	1.23957	4.97077	0.000172077	0.000713761	3.80482	4.48601	4.34707	5.18362	6.06825	4.8936
ENSG00000156804.7	FBXO32	-1.04777	5.12261	0.000172095	0.000713761	5.54627	5.53675	5.55106	4.54014	4.68106	4.27523
ENSG00000105677.12	TMEM147	1.01893	7.84617	0.000172477	0.000715067	7.08238	7.28691	7.36762	8.08272	8.6465	7.98481
ENSG00000167978.19	SRRM2	-1.03924	5.84852	0.000172631	0.000715427	6.0904	6.48538	6.21043	5.15838	5.42053	5.11764
ENSG00000177565.19	TBL1XR1	-1.12379	5.46465	0.000173253	0.000717485	6.01757	5.45318	6.17303	4.5976	4.54922	5.14843
ENSG00000163026.12	WDCP	-1.3554	2.16586	0.000173292	0.000717485	2.34943	2.66873	2.85025	1.39254	1.61471	1.094
ENSG00000134070.5	IRAK2	-1.86984	0.816452	0.00017333	0.000717485	1.44808	1.45966	1.02212	-0.793046	-0.28261	0.183839
ENSG00000060138.13	YBX3	0.954009	8.35915	0.000173414	0.000717556	7.88418	7.91002	7.60334	8.77259	8.67643	8.82398
ENSG00000169738.8	DCXR	1.07074	8.66838	0.000173672	0.00071817	7.72645	8.17018	8.17099	8.84655	9.60545	8.69823
ENSG00000126749.17	EMG1	-0.998013	7.7259	0.000173698	0.00071817	7.94436	8.12073	8.32672	7.38064	6.87434	7.1263
ENSG00000143079.15	CTTNBP2NL	-1.25787	3.08381	0.000174073	0.000719445	3.96833	3.22417	3.30226	2.01559	2.30144	2.58611
ENSG00000033030.16	ZCCHC8	-1.15419	3.09101	0.000174333	0.000720241	3.56132	3.57986	3.42614	2.40706	2.30144	2.4932
ENSG00000089220.5	PEBP1	0.953673	8.99052	0.000174514	0.000720708	8.44593	8.52718	8.33125	9.34718	9.60925	9.18216
ENSG00000053371.14	AKR7A2	1.08536	7.43301	0.000174995	0.000722415	6.62097	6.96931	6.76884	7.56359	8.38969	7.50012
ENSG00000101181.18	MTG2	-1.18513	3.75712	0.000176175	0.000727002	3.95003	4.52552	4.0931	3.25672	3.26258	2.5558
ENSG00000110911.17	SLC11A2	-1.36126	2.33588	0.000176637	0.00072863	2.69542	2.42312	3.20678	1.20807	1.52396	1.75833
ENSG00000176894.10	PXMP2	1.0334	6.78605	0.000176976	0.000729743	6.01976	6.31097	6.20303	7.19454	7.51602	6.85787
ENSG00000140598.16	EFL1	-1.23457	2.80035	0.000177247	0.00073058	3.36808	3.26208	3.10452	2.36356	1.61471	2.08983
ENSG00000156299.15	TIAM1	-1.38404	2.19368	0.000177369	0.000730797	2.62795	2.75102	2.63237	1.30325	0.649754	1.81061
ENSG00000088298.13	EDEM2	1.08884	5.02502	0.000177979	0.000733029	4.41783	4.3162	4.44238	5.20226	5.87067	5.25604
ENSG00000184178.17	SCFD2	-1.36527	2.39177	0.000178534	0.000735029	2.67328	2.72411	3.16674	2.01559	0.957766	1.52792
ENSG00000128973.13	CLN6	-1.23478	4.91114	0.000178704	0.00073543	4.97895	5.64475	5.46701	3.72049	4.79217	3.74098
ENSG00000117724.15	CENPF	-1.0357	4.95977	0.000178769	0.00073543	5.33332	5.41582	5.38214	4.3526	4.44178	4.2565
ENSG00000155918.8	RAET1L	1.21847	2.49957	0.000180167	0.000740873	2.07324	1.64326	1.72002	2.99683	2.9849	3.00041
ENSG00000128185.10	DGCR6L	1.18691	6.15523	0.000180231	0.000740873	5.11249	5.6519	5.53542	6.31029	7.23594	6.08856
ENSG00000160014.17	CALM3	1.0135	7.29598	0.000181057	0.000743981	6.63106	6.82953	6.64499	7.57317	8.05797	7.44537
ENSG00000234741.11	GAS5	0.992776	9.69274	0.000181127	0.000743981	9.22502	8.89158	9.19915	10.4077	9.66307	10.1494
ENSG00000142546.14	NOSIP	1.05095	7.85024	0.000182113	0.000747742	6.87004	7.2892	7.47603	8.20099	8.65186	7.89535
ENSG00000114904.13	NEK4	-1.30255	2.7725	0.000182698	0.000749855	3.56132	2.9957	3.08317	2.07074	1.32331	2.32367
ENSG00000130347.13	RTN4IP1	-1.39267	2.3816	0.000182769	0.000749861	3.0958	2.42312	2.97141	1.95824	0.811964	1.58906
ENSG00000109066.14	TMEM104	-1.20029	2.9096	0.000183178	0.000751246	3.11235	3.56477	3.35666	2.01559	2.35507	2.21148
ENSG00000164543.7	STK17A	-1.2123	6.96134	0.000183448	0.000752067	8.00766	7.04738	7.03797	6.28719	5.58106	6.62954
ENSG00000122435.11	TRMT13	-1.32865	2.27306	0.000183931	0.000753758	2.89995	2.28262	2.92416	1.55608	1.42712	1.46407
ENSG00000138138.14	ATAD1	-1.1709	4.32705	0.000184461	0.000755639	5.18079	4.28891	4.73025	3.64981	3.23424	3.8942
ENSG00000109674.4	NEIL3	-1.50392	2.42715	0.000184913	0.000757195	3.60876	2.31905	2.44423	1.77113	1.32331	1.39726
ENSG00000089057.15	SLC23A2	-1.305	2.59836	0.000184983	0.000757195	3.02762	3.18523	2.97141	1.10617	1.99855	2.13153
ENSG00000110711.11	AIP	1.15394	5.33091	0.000185526	0.000759126	4.34966	4.7688	4.80388	5.49719	6.32834	5.39092
ENSG00000110025.13	SNX15	1.11704	4.99408	0.000186016	0.000760838	4.14766	4.56397	4.29231	5.0596	5.87526	5.30241
ENSG00000104907.13	TRMT1	1.17146	4.88242	0.000186436	0.000762038	3.89369	4.45361	4.19614	5.01811	5.88896	4.98743
ENSG00000090266.13	NDUFB2	0.947217	9.18521	0.000186452	0.000762038	8.56383	8.52231	8.80506	9.79306	9.45968	9.46963
ENSG00000139437.18	TCHP	-1.18565	3.07031	0.000186716	0.000762823	3.3818	3.69522	3.443	2.53022	2.50495	2.04688
ENSG00000144535.20	DIS3L2	-1.30902	2.17753	0.000186869	0.000763156	2.48272	2.82888	2.57234	1.55608	1.32331	1.32721
ENSG00000142507.10	PSMB6	0.982451	9.38681	0.000187283	0.000764553	8.57731	8.94609	8.89243	9.76591	10.1017	9.44736
ENSG00000018699.13	TTC27	-1.29923	3.72126	0.00018739	0.000764699	4.59907	4.0279	3.87439	3.25672	1.92952	3.20956
ENSG00000151893.15	CACUL1	-1.04719	4.97048	0.000187646	0.000764965	5.5584	5.24648	5.35122	4.30739	4.21401	4.51466
ENSG00000154174.8	TOMM70	-1.0489	5.0433	0.000187661	0.000764965	5.55235	5.46542	5.37337	4.52046	4.13956	4.56879
ENSG00000187961.15	KLHL17	1.26468	2.75825	0.000187671	0.000764965	1.64297	2.35458	2.10608	2.90877	3.63197	3.18996
ENSG00000310576.1	FAM174C	1.12353	7.01574	0.000187897	0.000765596	5.91986	6.521	6.53331	7.1852	7.9833	7.07112
ENSG00000091039.17	OSBPL8	-1.13362	5.10106	0.000188459	0.00076759	5.37507	5.08663	6.02693	4.27253	4.41678	4.56879
ENSG00000111639.8	MRPL51	0.990574	8.90566	0.000188939	0.000769253	8.5995	8.12845	8.20968	9.55818	8.97668	9.35906
ENSG00000111530.13	CAND1	-1.11469	4.90807	0.000189684	0.000771992	5.66042	4.99391	5.31504	3.8987	4.22845	4.53033
ENSG00000106628.13	POLD2	1.1291	7.939	0.000190062	0.000773232	6.87611	7.52577	7.33073	8.11424	8.96217	7.88014
ENSG00000171813.14	PWWP2B	1.29348	3.28452	0.000190472	0.000774606	2.45703	2.52019	2.66148	3.39279	4.46636	3.28541
ENSG00000120942.14	UBIAD1	-1.07786	4.60287	0.000191121	0.000776788	4.90961	5.18859	4.98171	3.97296	4.22845	3.6578
ENSG00000149115.14	TNKS1BP1	1.20053	4.96463	0.000191208	0.000776788	3.95921	4.7014	3.99362	5.20226	5.95991	5.01554
ENSG00000168884.15	TNIP2	1.20671	5.44156	0.000191227	0.000776788	4.43109	5.16377	4.46731	5.74618	6.45961	5.36494
ENSG00000108829.10	LRRC59	0.982487	8.81258	0.000191387	0.000776967	8.07202	8.46453	8.15382	9.07867	9.53459	8.99292
ENSG00000100271.17	TTLL1	1.61506	1.19316	0.000191417	0.000776967	0.430004	0.590937	0.0287155	1.39254	2.30144	1.58906
ENSG00000101182.15	PSMA7	0.9261	10.099	0.000191785	0.000778027	9.63919	9.4217	9.61891	10.6875	10.3352	10.4208
ENSG00000166165.14	CKB	1.04403	10.6857	0.000191824	0.000778027	9.83687	10.2941	10.0474	10.7804	11.6454	10.7261
ENSG00000023608.5	SNAPC1	-1.08972	5.73988	0.000192131	0.000778975	6.60058	5.88542	5.92861	5.25083	4.86792	5.13312
ENSG00000136295.16	TTYH3	-0.987796	8.2397	0.000192373	0.00077966	8.54947	8.849	8.52778	7.3628	7.95535	7.6093
ENSG00000084710.14	EFR3B	-1.1518	3.26845	0.000193275	0.000783017	3.6992	3.7891	3.6165	2.3187	2.87904	2.52484
ENSG00000143376.14	SNX27	-1.07697	3.89056	0.000194253	0.00078668	4.28542	4.38654	4.26412	3.34884	3.01852	3.35747
ENSG00000109220.12	CHIC2	-1.09938	4.18128	0.000194386	0.000786919	4.84174	4.494	4.46731	3.70314	3.14571	3.6578
ENSG00000170473.17	PYM1	1.02201	5.57541	0.00019466	0.000787276	5.01461	4.92468	5.01027	6.18779	6.0151	5.77
ENSG00000134744.14	TUT4	-1.41509	1.85471	0.000194719	0.000787276	2.13935	2.12695	2.66148	1.20807	0.811964	1.00705
ENSG00000113638.14	TTC33	-1.28508	3.28904	0.000194789	0.000787276	4.19506	3.26208	3.66041	2.67962	1.85702	2.78213
ENSG00000116350.18	SRSF4	0.975417	7.10488	0.000194824	0.000787276	6.41289	6.64993	6.54507	7.66003	7.5042	7.35804
ENSG00000129595.14	EPB41L4A	-1.94824	0.53647	0.000194843	0.000787276	1.09525	1.00282	1.02212	-0.793046	-0.654256	-0.174268
ENSG00000198961.11	PJA2	-1.21127	3.10232	0.000194918	0.00078728	3.7946	3.16536	3.6165	2.12385	2.24574	2.6734
ENSG00000171169.9	NAIF1	1.07835	4.23123	0.000195044	0.000787398	3.56132	3.66723	3.6165	4.62549	4.98311	4.37408
ENSG00000167705.12	RILP	1.22584	3.12338	0.000195095	0.000787398	2.40423	2.61113	2.26622	3.34884	4.12419	3.26682
ENSG00000179409.11	GEMIN4	1.08678	5.9419	0.000195883	0.000790277	5.03212	5.46542	5.3865	6.03325	6.80617	6.21031
ENSG00000136448.13	NMT1	-1.01465	5.43061	0.000196729	0.000793391	5.86962	5.92141	5.73343	4.86273	4.89533	4.74704
ENSG00000164967.10	RPP25L	1.04524	5.95782	0.000197054	0.000794403	5.10009	5.38609	5.53149	6.34426	6.66201	6.11478
ENSG00000110717.13	NDUFS8	1.07878	8.30561	0.000197741	0.000796869	7.39045	7.82708	7.75365	8.42453	9.28632	8.32803
ENSG00000091157.15	WDR7	-2.29942	0.49353	0.000198009	0.00079765	1.02704	0.590937	1.41286	-0.164488	-1.93234	-0.651695
ENSG00000198060.10	MARCHF5	-1.04229	5.32557	0.000198411	0.000798964	6.01096	5.63755	5.54717	4.65286	4.63844	4.8317
ENSG00000125691.15	RPL23	0.955006	11.9333	0.000199347	0.000802421	11.26	11.2646	11.5854	12.6756	11.9386	12.2913
ENSG00000169116.11	PARM1	-1.45325	1.62731	0.000199419	0.000802421	2.10667	2.08526	2.10608	0.996509	0.257616	0.914533
ENSG00000103148.17	NPRL3	-1.19557	3.95472	0.000199897	0.000804038	4.21052	4.63071	4.36488	3.02503	3.79609	2.72879
ENSG00000123643.14	SLC36A1	-1.32079	2.42069	0.000200016	0.000804214	2.65079	2.80339	3.16674	1.10617	1.92952	1.75833
ENSG00000234444.10	ZNF736	-1.69018	1.26807	0.000200137	0.000804396	1.68784	1.32285	2.18837	0.748501	0.0126432	0.0158686
ENSG00000109971.14	HSPA8	1.00668	9.68435	0.000202801	0.000814297	9.19231	8.75241	9.28698	10.3677	9.62059	10.214
ENSG00000101544.9	ADNP2	-1.06395	4.22937	0.000202829	0.000814297	4.67346	4.4454	4.81039	3.57549	3.44677	3.75439
ENSG00000137331.12	IER3	1.06432	5.48476	0.000202829	0.000814297	4.71199	4.94813	4.92883	5.82046	6.28754	5.57976
ENSG00000198466.12	ZNF587	-1.43327	1.61538	0.000203535	0.000816822	2.1713	2.04232	2.01881	0.606429	0.649754	1.00705
ENSG00000113391.19	ARB2A	-1.45679	2.24154	0.000203903	0.000817991	3.0958	2.38926	2.60267	0.748501	0.957766	1.95696
ENSG00000159335.19	PTMS	1.12359	8.85715	0.00020442	0.000819757	7.91281	8.49819	8.09503	9.00448	9.91569	8.7439
ENSG00000174442.12	ZWILCH	-1.06263	4.59346	0.000205536	0.000823922	5.246	4.7949	4.97012	3.77132	3.99501	4.10774
ENSG00000139197.11	PEX5	1.10701	3.95628	0.000206055	0.000825691	3.0958	3.48686	3.37434	4.13698	4.76271	4.27523
ENSG00000068120.15	COASY	1.11261	5.74996	0.000206403	0.000826777	4.73355	5.3601	5.13482	6.00521	6.64596	5.8377
ENSG00000254999.4	BRK1	0.933707	8.31537	0.000206795	0.000828035	7.90035	7.63817	7.77545	8.76006	8.69019	8.6733
ENSG00000141682.12	PMAIP1	1.05851	8.01762	0.000206993	0.00082821	7.75572	7.18943	7.15642	8.64098	7.90792	8.68341
ENSG00000156381.9	ANKRD9	1.12614	5.41991	0.000206994	0.00082821	4.51441	5.03281	4.68844	5.54178	6.37127	5.5722
ENSG00000101003.12	GINS1	-1.04582	4.0737	0.00020723	0.000828844	4.50817	4.46178	4.49183	3.45629	3.49535	3.4261
ENSG00000175354.20	PTPN2	-1.12163	3.5393	0.000207356	0.000829037	4.2334	3.84013	3.78466	2.81498	2.7246	3.04473
ENSG00000154639.19	CXADR	-1.23687	3.36944	0.000207513	0.00082935	3.86467	3.37019	4.1558	2.87818	1.99855	2.80808
ENSG00000132549.20	VPS13B	-1.69741	1.91988	0.000208114	0.000831198	1.96803	1.99807	3.12556	1.39254	-0.28261	1.00705
ENSG00000225528.4	TMA7B	1.38266	1.95894	0.000208131	0.000831198	0.800635	1.24925	1.54367	2.81498	2.06443	2.4932
ENSG00000154518.10	ATP5MC3	0.917491	11.0267	0.000209133	0.000834718	10.4113	10.4703	10.6008	11.6796	11.2055	11.3122
ENSG00000173786.17	CNP	1.08744	6.31866	0.000209169	0.000834718	5.4388	5.87933	5.69171	6.48794	7.23772	6.42256
ENSG00000135124.16	P2RX4	1.1853	3.19124	0.000209343	0.000835099	2.45703	2.58145	2.54137	3.57549	4.10866	3.24798
ENSG00000137221.14	TJAP1	1.10696	4.96069	0.000209471	0.0008353	4.09033	4.67354	4.1143	5.18362	5.77553	5.21298
ENSG00000204498.11	NFKBIL1	1.19666	3.65042	0.000209697	0.000835612	2.84158	3.01803	3.0395	3.70314	4.70191	3.81962
ENSG00000102580.15	DNAJC3	-1.30182	2.74541	0.000209711	0.000835612	3.51227	3.01803	3.0395	1.83623	1.32331	2.42775
ENSG00000161048.12	NAPEPLD	-1.44243	1.90435	0.000209785	0.000835612	2.58115	2.04232	2.44423	0.996509	1.52396	0.59496
ENSG00000158859.10	ADAMTS4	1.16106	3.01966	0.00021007	0.000836436	2.10667	2.55115	2.44423	3.41427	3.73671	3.32189
ENSG00000138623.10	SEMA7A	-1.28729	3.34822	0.000210843	0.000839121	3.32612	4.2038	3.8238	1.89853	3.01852	2.6158
ENSG00000133961.22	NUMB	-1.11286	3.39544	0.000210902	0.000839121	3.81497	3.73621	3.91121	2.67962	2.55164	2.93125
ENSG00000091651.9	ORC6	1.03972	7.26729	0.000211601	0.000841586	6.85414	6.52879	6.56831	8.01843	7.17013	7.77223
ENSG00000075618.18	FSCN1	1.03924	10.0243	0.000211833	0.000842198	9.17074	9.66974	9.35537	10.0798	10.9643	10.1341
ENSG00000027697.16	IFNGR1	1.12807	4.7383	0.000211949	0.000842344	4.47015	3.86498	3.79782	5.25083	4.75275	5.48642
ENSG00000253719.4	ATXN7L3B	-1.03785	4.61289	0.000212348	0.000843615	5.00134	5.11798	4.96429	3.85224	3.96082	4.1691
ENSG00000099385.12	BCL7C	1.14435	7.00689	0.000214047	0.000849658	5.99766	6.43648	6.50147	7.19299	8.06503	6.88555
ENSG00000140263.15	SORD	1.03032	4.73704	0.000214091	0.000849658	4.01309	4.26109	4.1558	5.32074	5.06585	5.09673
ENSG00000164294.14	GPX8	-1.18692	4.38933	0.000214108	0.000849658	5.38191	4.48601	4.46731	3.59443	3.37069	3.97659
ENSG00000135709.14	KIAA0513	-2.11085	0.36532	0.000214988	0.000852596	0.627189	1.08972	0.929452	-1.25304	-0.654256	-0.393322
ENSG00000103249.19	CLCN7	-1.24923	2.84355	0.000215009	0.000852596	2.93759	3.53411	3.37434	1.83623	2.50495	1.90981
ENSG00000085491.17	SLC25A24	-1.16178	3.9542	0.000215654	0.000854835	4.59907	4.13395	4.43397	2.84693	2.9849	3.74098
ENSG00000171159.5	BBLN	1.06268	6.68345	0.000215822	0.000855184	5.84011	6.22479	6.09251	6.85884	7.57654	6.79276
ENSG00000177542.11	SLC25A22	1.12594	5.92781	0.000216166	0.000856228	5.10423	5.57867	5.05482	6.03671	6.89937	6.05102
ENSG00000123131.13	PRDX4	0.92659	9.18147	0.000216439	0.00085699	8.59177	8.59374	8.746	9.76956	9.50412	9.41817
ENSG00000168769.14	TET2	-1.39544	1.85272	0.000216917	0.000858391	2.29246	1.99807	2.60267	0.996509	1.21145	0.914533
ENSG00000148450.13	MSRB2	1.07108	3.54861	0.000216953	0.000858391	3.01006	2.9957	2.82475	4.02973	4.01181	3.94185
ENSG00000203778.8	FAM229B	1.08781	5.93757	0.00021715	0.000858716	4.95161	5.28382	5.59697	6.7384	5.97284	6.33379
ENSG00000172380.6	GNG12	-1.13669	6.83587	0.000217197	0.000858716	7.6045	7.06089	7.15002	6.08104	5.46999	6.66901
ENSG00000174996.12	KLC2	1.20892	4.16513	0.000218884	0.000865068	3.1449	3.6387	3.57122	4.11091	5.25407	4.3566
ENSG00000006652.15	IFRD1	-1.13976	6.14332	0.000219006	0.000865226	6.96424	6.31548	6.42928	5.57077	4.78242	5.83139
ENSG00000107175.12	CREB3	1.07605	6.74683	0.000220031	0.00086866	5.84507	6.17597	6.28946	7.01286	7.65481	6.74486
ENSG00000108561.8	C1QBP	0.902706	10.3534	0.000220038	0.00086866	10.0067	9.74634	9.72825	10.765	10.785	10.6527
ENSG00000197150.13	ABCB8	1.25827	4.08994	0.000220123	0.000868676	2.84158	3.7891	3.30226	4.16259	5.1891	4.2086
ENSG00000189079.18	ARID2	-1.21713	3.03929	0.000221161	0.000872447	3.63191	3.06168	3.68896	1.89853	2.50495	2.46085
ENSG00000181218.6	H2AC25	1.3489	1.8763	0.000222363	0.000876867	0.880118	1.58462	0.929452	2.36356	2.50495	2.3592
ENSG00000075790.12	BCAP29	-1.20942	4.38637	0.000222713	0.000877638	5.2757	4.56397	4.59348	3.94371	2.87904	3.8942
ENSG00000196757.8	ZNF700	-1.48624	1.64265	0.000222724	0.000877638	2.1713	1.75384	2.37564	0.748501	0.257616	1.094
ENSG00000178035.13	IMPDH2	0.941098	8.99437	0.00022324	0.000879348	8.33261	8.48572	8.52234	9.43748	9.5933	9.09493
ENSG00000145723.17	GIN1	1.29048	3.26672	0.000223415	0.000879713	2.99228	1.99807	2.37564	4.21249	3.11495	3.79388
ENSG00000168763.16	CNNM3	1.19074	3.97884	0.000224179	0.000882215	2.93759	3.47076	3.42614	4.124	5.01678	4.06533
ENSG00000134480.17	CCNH	-1.20697	4.58309	0.000224216	0.000882215	5.62913	4.70829	4.55523	3.92887	3.44677	4.09725
ENSG00000198780.13	FAM169A	-1.72819	2.21339	0.000224469	0.000882884	2.69542	2.16747	3.24573	2.01559	-0.654256	0.914533
ENSG00000049130.16	KITLG	-1.4316	1.86643	0.000224785	0.000883802	2.48272	1.75384	2.63237	0.996509	0.957766	1.094
ENSG00000063177.13	RPL18	0.930452	11.7648	0.000225236	0.000885249	11.0054	11.2945	11.3544	12.2053	12.4128	11.7812
ENSG00000106261.17	ZKSCAN1	1.08255	4.43929	0.000226396	0.000889457	4.02188	3.77606	3.6165	4.45978	5.12107	4.99874
ENSG00000225663.8	MCRIP1	1.13881	7.00703	0.000226474	0.000889457	5.83014	6.5766	6.48325	7.26421	7.99917	6.93202
ENSG00000149806.11	FAU	0.918853	11.201	0.00022664	0.000889781	10.563	10.621	10.8134	11.544	11.8605	11.3076
ENSG00000196912.13	ANKRD36B	-2.10724	0.363229	0.000227552	0.000893033	0.716517	1.17169	0.724085	-1.25304	-0.654256	-0.393322
ENSG00000100401.21	RANGAP1	-1.28106	6.4973	0.000228507	0.00089645	6.37051	7.44463	6.9785	5.33207	6.41296	5.04857
ENSG00000073921.18	PICALM	-1.0511	4.89827	0.000229123	0.000898535	5.56443	5.2606	5.09271	4.124	4.18469	4.49083
ENSG00000062370.17	ZNF112	-2.05321	0.48602	0.000230223	0.000902459	0.627189	1.00282	1.34273	-0.164488	-0.654256	-0.96666
ENSG00000140564.13	FURIN	1.05335	6.22174	0.000230312	0.000902459	5.39212	5.85473	5.53542	6.31886	7.03289	6.5239
ENSG00000132670.21	PTPRA	-1.09762	3.46573	0.000230377	0.000902459	3.92213	3.81484	3.92327	3.02503	2.76479	2.64488
ENSG00000118496.5	FBXO30	-1.10748	3.55602	0.000230546	0.000902462	4.18727	3.66723	4.03868	2.93872	2.76479	2.97772
ENSG00000157954.15	WIPI2	-1.00455	6.48147	0.000230547	0.000902462	6.77837	6.99064	6.90739	5.87183	6.16527	5.59101
ENSG00000119699.8	TGFB3	1.68335	0.66661	0.000231005	0.000903921	-0.227777	0.0122629	-0.162051	1.20807	1.32331	1.25358
ENSG00000134324.12	LPIN1	-1.20354	3.25815	0.00023198	0.000906827	3.52469	3.9253	3.66041	2.49033	1.92952	2.95467
ENSG00000243279.4	PRAF2	1.16604	4.28616	0.00023199	0.000906827	3.46149	3.87725	3.45966	4.3526	5.31623	4.42528
ENSG00000136731.13	UGGT1	-1.16109	3.48277	0.000232003	0.000906827	4.03062	4.03886	3.67476	2.81498	2.24574	3.1295
ENSG00000164898.13	FMC1	0.970965	6.88265	0.000233478	0.000911958	6.23535	6.36205	6.35996	7.49846	7.24839	7.09107
ENSG00000171163.16	ZNF692	-1.70619	1.47781	0.000233486	0.000911958	1.68784	1.75384	2.44423	-0.444803	1.21145	0.334277
ENSG00000124207.17	CSE1L	-1.19774	5.83494	0.000234043	0.000913798	6.94358	5.67668	5.97571	4.77412	5.1817	5.32954
ENSG00000147471.12	PLPBP	1.07207	6.29691	0.000234173	0.000913969	6.03069	5.39037	5.49557	6.92206	6.27368	6.92017
ENSG00000179119.15	SPTY2D1	1.12325	3.8505	0.000234562	0.000915154	3.63191	2.92655	2.92416	4.20018	4.15476	4.53811
ENSG00000106268.16	NUDT1	0.98565	7.79231	0.000234781	0.000915673	7.07606	7.27652	7.29403	8.1216	8.54631	7.85857
ENSG00000163930.10	BAP1	1.11156	5.39906	0.000235531	0.000918259	4.5513	4.86433	4.81687	5.51718	6.37776	5.49043
ENSG00000174804.4	FZD4	-1.74801	0.838988	0.000235965	0.000919562	1.44808	1.00282	1.47975	0.0701215	-0.28261	-0.174268
ENSG00000172428.11	COPS9	0.942672	8.9416	0.000236037	0.000919562	8.16273	8.35147	8.633	9.52246	9.19874	9.27084
ENSG00000115486.13	GGCX	0.98077	6.19994	0.000237423	0.000924518	5.57342	5.55214	5.76394	6.74053	6.55436	6.52585
ENSG00000167470.14	MIDN	-1.02442	5.22577	0.000237483	0.000924518	5.50298	5.75854	5.65239	4.36368	4.79217	4.68537
ENSG00000100359.21	SGSM3	1.29682	4.28393	0.000237752	0.000925227	3.22319	3.84013	3.443	4.26072	5.5469	4.18898
ENSG00000136643.12	RPS6KC1	-1.40531	1.94844	0.000240331	0.000934923	2.78074	2.04232	2.30362	1.30325	0.649754	1.25358
ENSG00000152413.15	HOMER1	-1.21421	3.03903	0.000240553	0.000935444	3.51227	3.04002	3.81087	1.95824	2.50495	2.42775
ENSG00000113407.14	TARS1	-1.09303	6.73013	0.000241074	0.00093713	7.61325	6.93891	6.8342	6.25779	5.57542	6.2999
ENSG00000136816.16	TOR1B	1.01226	4.97623	0.000241712	0.000939265	4.52063	4.43713	4.20605	5.38743	5.48209	5.32506
ENSG00000173614.14	NMNAT1	1.12027	3.28638	0.000242091	0.000940397	2.65079	2.66873	2.66148	3.70314	4.06105	3.44276
ENSG00000127824.15	TUBA4A	1.00981	8.55039	0.000242692	0.000942387	7.61977	8.23476	7.96099	8.79937	9.35415	8.65733
ENSG00000161800.13	RACGAP1	-1.01103	6.46299	0.000244006	0.000947144	6.87611	6.83583	6.9225	6.05734	5.42681	6.03737
ENSG00000087191.14	PSMC5	0.936761	8.10242	0.000244656	0.000949322	7.4306	7.64983	7.59299	8.55233	8.63705	8.27669
ENSG00000145912.10	NHP2	0.946253	8.706	0.000244757	0.00094937	8.07835	8.21194	8.17919	9.03427	9.39913	8.81601
ENSG00000110395.8	CBL	-1.08694	4.21592	0.00024521	0.000950781	4.44423	4.50985	4.9348	3.32636	3.44677	3.86976
ENSG00000166337.11	TAF10	1.07944	7.45541	0.000245527	0.000951662	6.4925	6.93598	6.98283	7.58032	8.43163	7.48411
ENSG00000064651.14	SLC12A2	-1.09849	4.01693	0.000246088	0.000953489	4.45724	4.04974	4.7507	3.37098	3.14571	3.53887
ENSG00000158079.16	PTPDC1	-1.39918	1.65642	0.000247024	0.000956708	2.07324	2.20689	2.06311	0.996509	0.957766	0.59496
ENSG00000198887.9	SMC5	-1.09067	3.48724	0.000247098	0.000956708	4.10694	3.85261	3.73075	2.78231	2.80389	2.93125
ENSG00000141759.15	TXNL4A	0.983999	7.1999	0.000247854	0.000959287	6.7161	6.57283	6.59117	7.3628	7.94992	7.44846
ENSG00000111912.20	NCOA7	-1.51698	1.49765	0.000248366	0.000960694	1.73135	1.80611	2.34008	0.271862	0.957766	0.59496
ENSG00000136715.19	SAP130	-1.07154	3.54749	0.000248398	0.000960694	3.95921	4.00572	3.92327	3.02503	2.91519	2.80808
ENSG00000122483.18	CCDC18	-1.26768	2.74029	0.000249304	0.000963848	2.82158	3.12478	3.57122	2.36356	1.61471	1.86106
ENSG00000178761.15	FAM219B	1.0925	4.44469	0.000249885	0.000965746	3.46149	4.0819	3.84932	4.79883	5.23273	4.59138
ENSG00000215012.9	RTL10	1.08944	4.4507	0.000250297	0.000966986	3.60876	4.01685	3.8238	4.43897	5.23988	4.91763
ENSG00000167779.9	IGFBP6	1.06112	5.70603	0.000250389	0.000966991	4.77052	5.27921	5.17069	6.01929	6.51367	5.81228
ENSG00000148926.10	ADM	1.03634	5.48019	0.000250834	0.00096836	4.88091	5.18859	4.4837	5.80021	6.00255	5.92032
ENSG00000158773.14	USF1	1.12889	3.9256	0.000251317	0.000969873	3.31186	3.06168	3.443	4.69735	4.53767	3.80681
ENSG00000165526.9	RPUSD4	-1.12886	3.8776	0.000251469	0.000970106	4.00425	4.50195	4.39984	3.61313	3.05139	2.85862
ENSG00000112787.14	FBRSL1	-1.33357	3.10585	0.000251879	0.000970989	3.29745	3.90148	3.50853	1.39254	2.95047	2.21148
ENSG00000035664.11	DAPK2	-1.12342	3.59906	0.00025188	0.000970989	3.80482	4.17427	4.0931	3.02503	3.20533	2.52484
ENSG00000206418.5	RAB12	-1.27311	2.90995	0.000252211	0.000971916	3.46149	3.20483	3.443	2.22456	1.21145	2.58611
ENSG00000138798.13	EGF	1.68407	0.663321	0.000252406	0.000972314	-0.0700466	-0.396513	0.0287155	1.10617	1.32331	1.32721
ENSG00000174780.17	SRP72	-1.1873	5.41517	0.000252575	0.000972614	6.3825	5.46135	5.6231	4.66187	4.09297	5.14334
ENSG00000117448.14	AKR1A1	1.01096	7.49175	0.000253687	0.000976545	6.67351	6.96213	7.04489	7.83846	8.28994	7.49713
ENSG00000100426.8	ZBED4	-1.23202	3.45564	0.000254428	0.000979042	4.02188	3.88941	3.83662	2.90877	1.70008	3.10877
ENSG00000132680.11	KHDC4	1.0032	4.7418	0.000255475	0.000982715	4.20281	4.15425	4.14554	5.11968	5.08978	5.26543
ENSG00000087884.16	AAMDC	1.07045	4.35016	0.000256291	0.000985502	3.67712	3.60958	3.91121	4.86273	5.07387	4.37408
ENSG00000066739.12	ATG2B	-1.45734	1.61049	0.000256512	0.000985992	1.96803	1.95242	2.30362	0.448822	1.21145	0.59496
ENSG00000205084.12	TMEM231	1.52182	1.49447	0.000256973	0.000987238	0.0721262	1.32285	0.484554	2.2724	2.06443	1.86106
ENSG00000176020.9	AMIGO3	-1.96143	0.669503	0.000257021	0.000987238	0.716517	1.69961	1.02212	-0.793046	-0.28261	-0.174268
ENSG00000034510.6	TMSB10	0.878146	11.4664	0.000257266	0.000987822	10.888	10.9601	11.0331	11.9358	11.9347	11.6271
ENSG00000138685.18	FGF2	-1.01181	5.87213	0.000257397	0.00098797	6.4782	6.07574	6.27541	5.13916	5.12879	5.52605
ENSG00000135801.11	TAF5L	1.05588	3.61836	0.000257596	0.00098838	2.97428	3.10405	2.99446	4.0573	3.88992	4.19882
ENSG00000163528.13	CHCHD4	-1.10979	4.12587	0.000257738	0.000988569	4.40445	4.50195	4.75746	3.77132	2.87904	3.58463
ENSG00000214309.5	MBLAC1	1.46935	2.12454	0.000257894	0.00098881	0.531963	1.5235	1.72002	2.2724	3.26258	2.39389
ENSG00000109079.10	TNFAIP1	-1.03491	5.12055	0.000258173	0.000989524	5.3785	5.68717	5.53542	4.30739	4.81148	4.37408
ENSG00000137273.6	FOXF2	1.08361	3.9131	0.000259105	0.00099274	3.31186	3.53411	2.99446	4.04358	4.59452	4.3999
ENSG00000159479.17	MED8	-0.989771	5.9188	0.000259609	0.000994312	6.20094	6.29505	6.46892	5.44596	5.4079	5.1535
ENSG00000184840.12	TMED9	0.93431	8.54926	0.000260598	0.000997744	7.9234	8.06886	8.03027	8.95587	9.17097	8.6551
ENSG00000057252.13	SOAT1	-1.10006	4.54011	0.000261224	0.000999781	5.19251	4.6594	5.02153	3.68558	3.54234	4.29371
ENSG00000108587.16	GOSR1	-1.00776	4.91835	0.000261973	0.00100229	5.39212	5.33808	5.24467	4.45978	4.32569	4.18898
ENSG00000142552.8	RCN3	1.41869	1.81108	0.000263228	0.00100673	0.716517	1.45966	0.929452	2.17509	2.84195	2.00262
ENSG00000196455.8	PIK3R4	-1.30751	2.24404	0.00026339	0.00100699	2.99228	2.38926	2.63237	1.10617	1.42712	1.75833
ENSG00000132912.14	DCTN4	-1.11792	5.07227	0.000263576	0.00100733	5.58533	5.3247	5.6231	4.61626	3.65354	4.71311
ENSG00000205220.12	PSMB10	1.00079	6.84237	0.000264403	0.00101014	5.97068	6.29505	6.47303	7.35031	7.45439	6.92017
ENSG00000143457.11	GOLPH3L	-1.14004	3.45411	0.00026485	0.00101148	4.13961	3.6387	3.83662	2.99683	2.30144	2.90744
ENSG00000136942.15	RPL35	0.941448	12.9255	0.000265027	0.00101179	11.876	12.4582	12.6878	13.5202	13.3409	13.0653
ENSG00000117479.15	SLC19A2	-1.25188	2.50564	0.000265785	0.00101432	3.01006	2.82888	3.01716	1.30325	1.61471	2.17206
ENSG00000214226.9	C17orf67	1.61542	0.880099	0.000266424	0.0010164	0.0721262	0.180095	0.0287155	1.83623	1.32331	1.17599
ENSG00000092470.12	WDR76	-1.14907	4.33524	0.000267519	0.00102021	4.90961	4.62344	4.80388	3.86789	2.80389	3.97659
ENSG00000102871.16	TRADD	1.14951	4.39909	0.000267755	0.00102074	3.46149	3.82754	3.88677	4.72339	5.39516	4.29371
ENSG00000125149.12	PHAF1	-1.08983	3.27925	0.000267959	0.00102116	3.67712	3.62421	3.78466	2.60685	2.7246	2.58611
ENSG00000140280.14	LYSMD2	1.07452	4.64715	0.000268302	0.0010221	4.37732	3.6387	3.95887	5.18986	4.79217	5.24183
ENSG00000104412.8	EMC2	-1.15979	2.81567	0.000268863	0.00102377	3.36808	3.26208	3.08317	1.89853	2.30144	2.17206
ENSG00000181007.9	ZFP82	-1.62639	1.39876	0.000268933	0.00102377	2.32123	1.75384	1.41286	0.877828	-0.28261	0.470498
ENSG00000150938.10	CRIM1	-1.10023	6.4892	0.000270516	0.00102943	6.51135	6.83268	7.33751	5.58505	5.49409	6.28612
ENSG00000103241.7	FOXF1	1.01645	4.52529	0.000270986	0.00103085	3.94079	3.94874	3.9471	4.74898	5.15926	4.91763
ENSG00000065029.15	ZNF76	-1.11437	4.00418	0.000271281	0.0010316	4.24095	4.5177	4.53964	3.13262	3.81535	2.97772
ENSG00000162302.13	RPS6KA4	1.21482	5.66953	0.000271926	0.00103356	4.2781	5.17375	5.22043	5.84043	6.75223	5.62425
ENSG00000165283.16	STOML2	0.899621	9.82521	0.000272155	0.00103356	9.23309	9.28739	9.39517	10.2123	10.3828	9.99785
ENSG00000140948.13	ZCCHC14	-1.26619	3.01297	0.000272176	0.00103356	3.44851	3.35273	3.6165	1.30325	2.64071	2.4932
ENSG00000105755.8	ETHE1	0.970936	7.16306	0.000272183	0.00103356	6.57244	6.59342	6.63402	7.49216	7.87846	7.27326
ENSG00000111667.14	USP5	1.11268	5.19866	0.000272607	0.00103445	4.30715	4.6594	4.65988	5.35447	6.18761	5.23706
ENSG00000119392.16	GLE1	0.972161	5.90758	0.000272611	0.00103445	5.32269	5.43255	5.28263	6.2755	6.4318	6.23204
ENSG00000145041.17	DCAF1	-1.12681	2.9823	0.000274737	0.00104214	3.34024	3.50278	3.37434	2.17509	2.24574	2.4932
ENSG00000109390.13	NDUFC1	0.940583	7.13972	0.000276434	0.00104821	6.68739	6.50922	6.58739	7.64874	7.56947	7.3755
ENSG00000143033.18	MTF2	-1.0945	4.35965	0.000276576	0.00104837	5.03212	4.23273	4.97593	3.61313	3.61008	3.88203
ENSG00000042753.12	AP2S1	0.986156	8.74634	0.000276838	0.00104885	7.84262	8.2857	8.33747	9.01814	9.53713	8.8188
ENSG00000115084.15	SLC35F5	-1.22409	2.99684	0.000276899	0.00104885	3.74238	2.87854	3.57122	1.89853	2.40678	2.42775
ENSG00000159658.15	EFCAB14	-1.08338	4.66182	0.000277637	0.00105127	5.29757	4.90084	5.04932	3.63159	3.85311	4.43363
ENSG00000115694.15	STK25	-1.01351	6.52373	0.000277872	0.00105161	6.8566	7.12531	6.81813	5.74618	6.30808	5.64959
ENSG00000104142.11	VPS18	1.17928	4.5612	0.000277923	0.00105161	3.25336	4.23273	3.98213	4.73197	5.52951	4.71311
ENSG00000083845.9	RPS5	0.929453	12.1861	0.000278881	0.00105486	11.3259	11.6729	11.8899	12.5947	12.856	12.2092
ENSG00000135604.11	STX11	1.27852	1.8171	0.000279256	0.0010559	1.22269	1.00282	1.19131	2.36356	2.24574	2.3592
ENSG00000186716.21	BCR	-1.4806	1.48041	0.000280451	0.00106004	1.64297	2.08526	2.10608	0.606429	0.957766	0.334277
ENSG00000086015.23	MAST2	-1.12282	3.43277	0.000280627	0.00106033	3.66595	3.9832	3.92327	2.49033	3.14571	2.6158
ENSG00000147155.11	EBP	0.996684	7.09662	0.000281494	0.00106323	6.16965	6.59528	6.72987	7.56719	7.73412	7.1807
ENSG00000079432.9	CIC	-1.12018	3.1644	0.000282298	0.0010656	3.42219	3.85261	3.45966	2.40706	2.50495	2.58611
ENSG00000160294.11	MCM3AP	-1.08622	3.61546	0.00028232	0.0010656	3.71012	4.14414	4.21589	2.87818	3.11495	2.93125
ENSG00000103343.13	ZNF174	1.11117	3.71759	0.000283058	0.00106801	3.0958	3.04002	3.12556	3.64981	4.56068	4.18898
ENSG00000277972.2	CISD3	1.01696	6.95495	0.000283212	0.00106821	6.18146	6.50132	6.38634	7.17737	7.80569	7.02761
ENSG00000143258.17	USP21	1.20074	3.50707	0.000283856	0.00107026	2.69542	3.04002	2.71798	3.63159	4.59452	3.55429
ENSG00000156411.10	ATP5MJ	0.959126	8.41923	0.000284299	0.00107155	7.80301	7.72811	8.03792	9.13797	8.45792	8.78613
ENSG00000182667.15	NTM	-1.06295	3.91984	0.000285662	0.00107616	4.29994	4.41206	4.30158	3.39279	2.87904	3.50754
ENSG00000167967.16	E4F1	-1.12956	3.46831	0.000285723	0.00107616	3.56132	4.22315	3.84932	2.81498	3.01852	2.5558
ENSG00000175550.8	DRAP1	0.946973	8.94795	0.000286194	0.00107755	8.26667	8.48572	8.4355	9.29204	9.67597	8.98548
ENSG00000148834.13	GSTO1	0.92103	8.09483	0.000288091	0.00108431	7.41901	7.57179	7.6871	8.6387	8.4686	8.32635
ENSG00000111832.13	RWDD1	1.08299	6.80845	0.000288658	0.00108591	6.63965	5.8202	5.90142	7.24036	6.80376	7.59912
ENSG00000106330.12	MOSPD3	1.21979	2.96802	0.000288758	0.00108591	2.37709	2.31905	2.14781	3.02503	4.02841	3.17008
ENSG00000168298.7	H1-4	-1.3591	2.17455	0.000288823	0.00108591	2.69542	2.24525	2.89994	1.77113	1.42712	0.81567
ENSG00000173511.10	VEGFB	1.102	5.31753	0.000289092	0.00108654	4.33563	4.92468	4.7095	5.39285	6.25969	5.5024
ENSG00000198113.3	TOR4A	1.08902	6.4941	0.000290192	0.00109014	5.54931	6.12287	5.83591	6.54748	7.47119	6.61123
ENSG00000151503.14	NCAPD3	-1.05465	3.79512	0.000290254	0.00109014	4.13151	4.23273	4.26412	3.13262	2.91519	3.40925
ENSG00000166333.14	ILK	1.01125	6.5749	0.00029051	0.00109072	5.7557	6.12544	6.05462	6.80903	7.37386	6.71431
ENSG00000143740.15	SNAP47	-1.05863	4.55872	0.00029071	0.00109108	4.96535	5.01071	4.96429	3.64981	4.3523	3.71378
ENSG00000105447.13	GRWD1	-1.12086	5.93381	0.000292387	0.00109699	6.03721	6.64096	6.40797	5.0664	5.80955	4.71996
ENSG00000166813.17	KIF7	-1.59219	1.20882	0.000293041	0.00109906	1.54881	2.04232	1.41286	0.271862	0.649754	0.0158686
ENSG00000118058.25	KMT2A	-1.04423	3.8642	0.00029333	0.00109949	4.14766	4.17427	4.4837	3.15831	3.34441	3.24798
ENSG00000196693.15	ZNF33B	-1.38062	1.91854	0.000293362	0.00109949	2.48272	2.38926	2.26622	1.30325	0.257616	1.39726
ENSG00000163050.18	COQ8A	1.25126	2.74126	0.000294668	0.00110399	1.77359	2.24525	2.10608	2.96807	3.79609	2.83357
ENSG00000105655.19	ISYNA1	1.14888	3.86426	0.000295564	0.00110696	3.07905	3.51853	2.97141	4.04358	4.84935	3.96511
ENSG00000107614.22	TRDMT1	-1.66101	1.30087	0.000295892	0.00110773	2.32123	1.39288	1.41286	0.606429	-0.28261	0.470498
ENSG00000135930.15	EIF4E2	0.942423	7.58663	0.000295976	0.00110773	6.87611	7.03649	7.1955	8.16026	8.02008	7.7372
ENSG00000186073.14	CDIN1	-1.43761	1.66443	0.000296229	0.00110829	1.96803	1.99807	2.41034	1.20807	0.257616	0.81567
ENSG00000124562.10	SNRPC	0.884386	9.18988	0.000296724	0.00110975	8.73661	8.60208	8.70247	9.58949	9.57258	9.53397
ENSG00000101363.13	MANBAL	1.04107	6.3345	0.000296884	0.00110996	5.43552	5.85473	5.85493	6.64382	7.17573	6.35815
ENSG00000154328.16	NEIL2	1.0334	4.12462	0.000298807	0.00111619	3.51227	3.54953	3.5558	4.68856	4.72246	4.21831
ENSG00000087086.16	FTL	0.983172	10.2636	0.000298945	0.00111619	9.47048	9.70758	9.8655	10.4442	11.1533	10.2621
ENSG00000164151.12	ICE1	-1.07292	3.64003	0.000298952	0.00111619	4.21052	3.82754	4.10374	2.78231	2.9849	3.20956
ENSG00000159885.14	ZNF222	1.20156	2.66739	0.000298971	0.00111619	2.45703	1.64326	1.72002	3.13262	3.05139	3.26682
ENSG00000189144.15	ZNF573	-1.62481	0.927788	0.000299165	0.00111627	1.33978	1.5235	1.34273	0.0701215	0.0126432	0.0158686
ENSG00000178922.18	HYI	1.1582	5.02201	0.000299201	0.00111627	3.88408	4.48601	4.5783	5.152	6.0602	5.054
ENSG00000185883.12	ATP6V0C	1.1145	8.59138	0.000299651	0.00111756	7.53866	8.23715	7.93218	8.57695	9.68254	8.57188
ENSG00000068745.15	IP6K2	-0.995014	4.79745	0.000300489	0.00111979	5.15305	5.12314	5.31961	4.16259	4.28481	4.19882
ENSG00000235453.12	SMIM27	1.11606	4.03372	0.000300561	0.00111979	3.20787	3.47076	3.49242	4.88597	3.85311	4.53811
ENSG00000145824.13	CXCL14	1.08214	3.1905	0.000300565	0.00111979	2.40423	2.75102	2.60267	3.73763	3.54234	3.62898
ENSG00000130052.14	STARD8	-1.65849	0.962617	0.000300723	0.00111999	1.39495	1.32285	1.60488	0.271862	0.257616	-0.393322
ENSG00000169359.16	SLC33A1	-1.07007	3.69993	0.000301645	0.00112283	4.31432	4.07126	3.93524	3.05269	2.80389	3.28541
ENSG00000065308.5	TRAM2	-0.972421	5.36858	0.000301697	0.00112283	5.73447	5.79456	5.77397	4.7824	4.78242	4.83801
ENSG00000184009.13	ACTG1	0.952495	13.4939	0.000301807	0.00112285	12.6387	13.1952	12.9342	13.5302	14.3544	13.6505
ENSG00000176014.13	TUBB6	0.933835	8.12343	0.000302069	0.00112343	7.44946	7.83024	7.43553	8.39849	8.71026	8.41977
ENSG00000072736.19	NFATC3	-1.1168	3.87027	0.000303492	0.00112833	4.56339	3.9253	4.34707	3.10646	2.80389	3.56954
ENSG00000264364.3	DYNLL2	1.00582	6.13212	0.000303648	0.00112852	5.3955	5.68018	5.55881	6.44162	6.89485	6.24159
ENSG00000110955.9	ATP5F1B	0.888883	10.0768	0.000304394	0.00113089	9.36002	9.67523	9.64054	10.5169	10.541	10.2911
ENSG00000171522.6	PTGER4	1.25874	2.43345	0.00030657	0.00113858	1.89337	1.17169	2.01881	2.53022	3.17582	3.04473
ENSG00000109103.12	UNC119	1.13167	4.58739	0.00030739	0.00114123	3.85486	4.09246	3.83662	4.69735	5.63626	4.59883
ENSG00000198538.11	ZNF28	-1.23026	2.64005	0.000307776	0.00114214	3.34024	2.61113	3.1869	1.83623	2.1878	1.70409
ENSG00000204599.16	TRIM39	-1.34016	2.08086	0.000307848	0.00114214	2.60474	2.48855	2.50971	1.30325	1.78069	0.709532
ENSG00000105497.8	ZNF175	-1.62151	1.20726	0.000308024	0.00114239	2.10667	1.45966	1.34273	0.448822	-0.28261	0.470498
ENSG00000006606.9	CCL26	1.27136	2.21592	0.000308867	0.00114512	1.73135	1.24925	1.54367	3.13262	2.59686	2.3592
ENSG00000164142.16	FHIP1A	-1.87913	0.495231	0.000310407	0.00115043	1.09525	0.705444	1.1092	-0.444803	-0.654256	-0.393322
ENSG00000159069.14	FBXW5	1.15423	6.7811	0.000310945	0.00115165	5.71834	6.31548	6.19061	6.71695	7.91463	6.7797
ENSG00000129195.16	PIMREG	0.984588	7.43784	0.000310952	0.00115165	6.67211	6.85612	7.04489	7.64079	8.23736	7.57287
ENSG00000115073.8	ACTR1B	1.08616	5.5908	0.000311148	0.00115197	4.54522	5.21783	5.03271	5.84439	6.48689	5.64959
ENSG00000164587.13	RPS14	0.870366	12.7272	0.000311654	0.00115344	12.055	12.1459	12.451	13.2707	13.1253	12.8691
ENSG00000138658.17	ZGRF1	-1.89096	0.718668	0.00031258	0.00115647	0.955449	1.08972	1.60488	-0.444803	-1.15617	0.183839
ENSG00000119640.9	ACYP1	1.03888	5.38104	0.000312927	0.00115735	5.04079	4.30716	4.88632	6.02977	5.61992	5.7534
ENSG00000088451.11	TGDS	-1.30598	3.08621	0.000313143	0.00115775	4.06504	3.08302	3.32062	2.74888	1.52396	2.32367
ENSG00000108639.8	SYNGR2	1.03578	7.54281	0.000315438	0.00116583	6.7376	7.1571	6.88289	7.67122	8.48749	7.57098
ENSG00000085377.15	PREP	-0.994037	4.90542	0.000315847	0.00116694	5.22712	5.3247	5.37337	4.50052	4.25691	4.19882
ENSG00000104218.16	CSPP1	-1.30548	2.56267	0.000316047	0.00116727	3.04497	3.01803	3.01716	2.40706	0.957766	1.58906
ENSG00000113578.18	FGF1	-1.11775	3.03574	0.000317075	0.00117066	3.22319	3.57986	3.5558	2.44929	2.1878	2.46085
ENSG00000160050.16	CCDC28B	1.05261	3.86719	0.000318064	0.00117391	3.1609	3.26208	3.39182	4.44941	4.49052	3.93009
ENSG00000139546.12	TARBP2	1.08654	5.83381	0.000318267	0.00117425	4.88091	5.27458	5.39519	6.21253	6.7422	5.70933
ENSG00000227057.10	WDR46	1.05124	6.60054	0.000318937	0.00117631	5.67163	6.23436	5.9987	6.87635	7.48929	6.59082
ENSG00000134897.14	BIVM	-1.47475	2.18322	0.00031933	0.00117736	3.25336	1.80611	2.57234	1.10617	0.957766	1.64772
ENSG00000145882.11	PCYOX1L	1.27007	2.01331	0.000320677	0.00118192	1.33978	1.39288	1.269	2.81498	2.06443	2.5558
ENSG00000138640.15	FAM13A	-1.54904	1.2382	0.000321056	0.0011829	1.85454	1.24925	1.92592	0.448822	0.466968	0.183839
ENSG00000106477.20	CEP41	-1.09454	3.51756	0.000321368	0.00118364	3.95921	3.69522	4.1352	2.81498	2.55164	3.14993
ENSG00000170442.12	KRT86	1.1152	4.57446	0.000321788	0.00118478	3.40885	4.21351	4.0607	4.99691	5.4079	4.59138
ENSG00000159199.14	ATP5MC1	0.983485	7.76342	0.000322128	0.00118541	7.10012	7.16712	7.29983	7.97482	8.61111	7.80723
ENSG00000144711.17	IQSEC1	-2.28721	0.339717	0.000322208	0.00118541	0.955449	0.910342	0.724085	-0.444803	-0.28261	-1.93234
ENSG00000135074.16	ADAM19	-1.01705	6.73292	0.000322292	0.00118541	7.09284	7.40069	6.91647	5.79202	6.53996	5.97288
ENSG00000184983.11	NDUFA6	0.97097	8.28362	0.000322851	0.00118675	7.79599	7.57838	7.77295	9.01682	8.17442	8.75228
ENSG00000150459.13	SAP18	0.91597	8.35189	0.00032288	0.00118675	7.94782	7.75495	7.75871	8.94577	8.49123	8.74306
ENSG00000151090.20	THRB	-2.37487	0.175927	0.000323661	0.00118921	0.880118	0.590937	0.609285	-1.93234	-1.15617	-0.393322
ENSG00000173473.11	SMARCC1	-1.0823	5.6252	0.000323926	0.00118977	6.23346	6.14587	5.76058	5.26863	4.29857	5.18849
ENSG00000139133.7	ALG10	-1.3229	1.94795	0.000324934	0.00119306	2.20256	2.48855	2.50971	0.996509	0.811964	1.52792
ENSG00000132394.11	EEFSEC	-1.29249	2.8733	0.000326346	0.00119784	2.95605	3.53411	3.47613	1.55608	2.76479	1.75833
ENSG00000182054.10	IDH2	1.04946	5.15824	0.000326486	0.00119794	4.39095	4.58656	4.66708	5.34332	6.03577	5.28404
ENSG00000196136.18	SERPINA3	1.13588	3.59989	0.000326633	0.00119807	2.48272	3.24325	3.0615	4.14984	4.3523	3.62898
ENSG00000136754.18	ABI1	-1.12949	3.75835	0.000328628	0.00120497	4.38415	4.01685	4.1558	3.30351	2.35507	3.35747
ENSG00000217128.13	FNIP1	-1.25818	2.4007	0.000329387	0.00120734	3.1609	2.72411	2.57234	1.63138	1.21145	1.95696
ENSG00000155366.17	RHOC	0.976038	9.34846	0.000330421	0.00121071	8.54109	8.884	8.88858	9.57735	10.2071	9.33945
ENSG00000153006.16	SREK1IP1	-1.07014	4.23203	0.000330758	0.00121153	4.98346	4.24224	4.63809	3.51712	3.3965	3.83232
ENSG00000064607.17	SUGP2	-0.987458	4.65186	0.000330993	0.0012116	5.05798	5.10239	4.9932	3.97296	4.13956	4.10774
ENSG00000182621.19	PLCB1	-1.49585	1.61699	0.000331003	0.0012116	1.89337	1.69961	2.57234	1.10617	0.257616	0.709532
ENSG00000106771.13	TMEM245	-0.994173	4.59537	0.000332661	0.00121725	4.91905	4.99953	5.07118	3.85224	4.04482	4.12848
ENSG00000105889.16	STEAP1B	-1.49161	2.32257	0.000333101	0.00121844	2.80131	2.58145	3.0615	2.22456	0.0126432	1.17599
ENSG00000074842.8	MYDGF	0.998673	8.48505	0.000333866	0.00122082	7.70205	8.02612	7.9588	8.74848	9.3758	8.40603
ENSG00000152684.11	PELO	0.952731	6.01987	0.000335377	0.00122592	5.47446	5.44496	5.49557	6.28428	6.56578	6.39927
ENSG00000109445.11	ZNF330	0.97167	6.09423	0.000336715	0.00123039	5.72374	5.46542	5.3865	6.62552	6.25264	6.59456
ENSG00000145833.16	DDX46	-1.02957	4.76567	0.000337394	0.00123245	5.50925	5.01071	4.94667	4.13698	3.99501	4.321
ENSG00000143951.16	WDPCP	-1.68273	0.88669	0.000337556	0.00123262	1.59666	1.08972	1.34273	-0.444803	0.257616	0.0158686
ENSG00000112306.8	RPS12	0.881572	12.0843	0.000337691	0.00123269	11.603	11.3953	11.7153	12.6862	12.1203	12.513
ENSG00000170892.13	TSEN34	0.960219	7.61329	0.000338736	0.00123608	6.91673	7.20168	7.03797	7.79409	8.38405	7.78535
ENSG00000110107.9	PRPF19	1.01949	6.46286	0.00033889	0.00123622	5.64059	6.06506	5.87371	6.61628	7.31756	6.60754
ENSG00000164535.15	DAGLB	-1.15943	3.94815	0.000339727	0.00123885	4.04793	4.6088	4.47553	3.07983	3.81535	2.70136
ENSG00000168439.17	STIP1	0.953825	7.81941	0.000340193	0.00124012	7.0516	7.42597	7.29867	8.24511	8.49422	7.84845
ENSG00000147649.10	MTDH	-0.977253	6.31014	0.000341085	0.00124295	6.84426	6.50132	6.77384	5.57077	5.57542	6.02082
ENSG00000184967.7	NOC4L	1.20231	5.86573	0.000341431	0.00124378	4.74951	5.38179	5.25425	5.78792	7.06543	5.80263
ENSG00000115350.12	POLE4	0.910355	8.50247	0.000342471	0.00124715	7.83016	8.0275	8.06471	9.01111	9.00788	8.60741
ENSG00000102384.14	CENPI	-1.28894	2.79499	0.000342638	0.00124733	3.54921	2.9957	3.16674	2.3187	0.957766	2.32367
ENSG00000165832.6	TRUB1	-1.09601	3.692	0.000343163	0.00124881	4.47015	3.7629	4.01633	2.99683	2.80389	3.26682
ENSG00000174444.15	RPL4	0.863904	10.6203	0.000343418	0.00124907	10.2227	9.98928	10.1527	11.1265	10.8843	10.9437
ENSG00000087087.20	SRRT	1.07004	6.90595	0.000343467	0.00124907	5.91986	6.66769	6.14239	7.03209	7.83665	7.00815
ENSG00000091073.20	DTX2	-1.22496	4.07567	0.000344096	0.00125093	4.18727	4.72874	4.65988	2.60685	4.04482	3.02274
ENSG00000123349.15	PFDN5	0.927837	10.1319	0.000344636	0.00125212	9.24931	9.67655	9.8028	10.824	10.3923	10.2948
ENSG00000173207.13	CKS1B	0.933623	8.20491	0.000344745	0.00125212	7.66325	7.584	7.74348	8.92206	8.28477	8.51295
ENSG00000021300.14	PLEKHB1	1.18875	2.93503	0.000344776	0.00125212	1.96803	2.45621	2.37564	3.15831	3.90797	3.08774
ENSG00000182154.8	MRPL41	0.957929	8.05069	0.000345236	0.00125336	7.16702	7.56801	7.69943	8.4159	8.73829	8.14099
ENSG00000184677.18	ZBTB40	-1.44707	1.70053	0.000345648	0.00125443	1.73135	2.38926	2.34008	0.996509	1.21145	0.334277
ENSG00000167291.16	TBC1D16	-1.14889	3.19997	0.00034626	0.00125596	3.56132	3.93707	3.33875	2.12385	2.84195	2.52484
ENSG00000221821.4	C6orf226	1.01045	3.81468	0.000346305	0.00125596	3.1609	3.31715	3.26482	4.24881	4.33906	4.12848
ENSG00000066230.12	SLC9A3	1.06665	3.30553	0.000346594	0.00125658	2.55716	2.75102	2.82475	3.55629	3.96082	3.71378
ENSG00000166033.13	HTRA1	1.01242	4.46037	0.00034698	0.00125755	3.80482	4.04974	3.78466	4.73197	5.15926	4.72677
ENSG00000127328.22	RAB3IP	-1.25489	2.57714	0.000347488	0.00125897	3.39539	2.77745	2.79879	2.07074	1.21145	2.00262
ENSG00000160886.13	LY6K	1.08705	5.52336	0.000347946	0.0012602	4.54522	5.17871	4.88014	5.77966	6.45654	5.51427
ENSG00000149503.14	INCENP	-1.87056	1.41894	0.000348529	0.00126188	1.28242	2.66873	1.60488	-0.444803	1.21145	-0.174268
ENSG00000164494.12	PDSS2	-1.3128	2.0605	0.000349004	0.00126317	2.62795	2.45621	2.44423	1.20807	0.649754	1.70409
ENSG00000102543.14	CDADC1	1.10514	2.97138	0.000349512	0.00126458	2.65079	2.28262	2.06311	3.43543	3.37069	3.47551
ENSG00000204104.12	TRAF3IP1	-1.15577	2.9709	0.000349746	0.0012647	3.44851	3.69522	2.97141	2.3187	2.06443	2.42775
ENSG00000162434.14	JAK1	-1.02645	4.24211	0.000349784	0.0012647	4.51441	4.93645	4.45905	3.53684	3.56528	3.79388
ENSG00000136813.15	ECPAS	-1.02142	4.39908	0.000351108	0.00126906	4.97443	4.70829	4.72336	3.49713	3.79609	4.04366
ENSG00000130413.16	STK33	-1.48214	1.51543	0.00035347	0.00127717	1.77359	2.08526	2.10608	1.20807	0.0126432	0.470498
ENSG00000197024.9	ZNF398	-1.18611	2.85747	0.000353834	0.00127805	3.35423	3.20483	3.32062	1.47662	2.40678	2.39389
ENSG00000167671.12	UBXN6	1.0951	5.88201	0.000354119	0.00127825	4.84174	5.48559	5.32417	6.04706	6.8605	5.89633
ENSG00000197128.13	ZNF772	-1.42931	2.81204	0.000354129	0.00127825	3.60876	2.97301	3.28366	2.01559	0.257616	2.5558
ENSG00000167785.9	ZNF558	1.22733	2.46758	0.000354432	0.00127891	2.13935	1.64326	1.47975	3.20835	2.4567	3.08774
ENSG00000170260.9	ZNF212	-1.26226	2.2911	0.000358468	0.00129282	2.58115	3.08302	2.47734	1.30325	1.85702	1.46407
ENSG00000125107.19	CNOT1	-0.985095	4.96454	0.00035853	0.00129282	5.47125	5.17375	5.43366	4.30739	4.31219	4.53033
ENSG00000176476.9	SGF29	-1.23794	2.97517	0.000360418	0.00129919	3.07905	3.77606	3.35666	2.12385	2.76479	1.70409
ENSG00000166002.7	SMCO4	-1.28364	2.17536	0.000360915	0.00130054	2.48272	2.97301	2.34008	1.39254	1.70008	1.17599
ENSG00000149177.15	PTPRJ	-0.99574	4.66074	0.000361688	0.00130288	5.29032	4.94813	4.91681	4.00162	4.15476	4.07605
ENSG00000135083.17	CCNJL	-1.12683	3.61323	0.000362197	0.00130428	3.7946	4.26109	4.04973	2.87818	3.3965	2.46085
ENSG00000198546.15	ZNF511	0.948914	8.69957	0.000362428	0.00130431	7.9374	8.28109	8.20783	9.00094	9.47149	8.72018
ENSG00000132541.11	RIDA	1.08042	4.81942	0.000362451	0.00130431	4.50817	3.77606	4.19614	5.46667	4.73263	5.46619
ENSG00000075624.17	ACTB	0.886943	13.8359	0.000364216	0.00131022	13.1602	13.5556	13.2286	13.9314	14.5869	14.0285
ENSG00000110429.14	FBXO3	1.04754	4.27023	0.000364799	0.00131187	4.05651	3.38745	3.45966	4.60696	4.54922	4.92358
ENSG00000171425.10	ZNF581	1.08873	5.94193	0.000365172	0.00131277	4.88574	5.57491	5.37337	6.08439	6.90613	5.99846
ENSG00000166922.9	SCG5	1.49602	1.06771	0.000365469	0.0013134	0.430004	0.180095	0.348009	1.55608	1.99855	1.32721
ENSG00000187164.20	SHTN1	-1.16183	2.89813	0.000367668	0.00132085	3.59704	3.20483	3.12556	1.77113	2.4567	2.32367
ENSG00000063978.17	RNF4	-0.993964	4.65295	0.000368143	0.00132212	4.98795	4.90084	5.25425	3.92887	4.1698	4.10774
ENSG00000146281.6	PM20D2	1.05251	5.05026	0.000368781	0.00132359	4.52681	3.94874	4.7371	5.17735	5.4639	5.7534
ENSG00000051620.11	HEBP2	0.939855	6.67391	0.000368831	0.00132359	6.33569	5.9594	6.07369	7.15681	6.91285	7.1263
ENSG00000176393.11	RNPEP	0.967152	6.45886	0.000368926	0.00132359	5.82764	5.95652	5.91356	6.57396	7.19056	6.7599
ENSG00000009413.17	REV3L	-1.32368	2.20208	0.000369155	0.00132396	2.34943	2.35458	3.1463	1.39254	1.70008	1.17599
ENSG00000172167.8	MTBP	-1.4143	1.64322	0.000371228	0.00133053	2.43087	1.85655	1.92592	0.996509	0.257616	1.00705
ENSG00000134809.9	TIMM10	0.954694	8.48375	0.000371244	0.00133053	7.53021	7.94322	8.23229	9.13757	8.84874	8.61845
ENSG00000107223.13	EDF1	0.870732	9.24799	0.00037136	0.00133053	8.67561	8.71659	8.84762	9.70593	9.62912	9.51514
ENSG00000009954.11	BAZ1B	-0.993542	5.52988	0.000371881	0.00133195	6.22588	5.91547	5.59697	4.83909	4.94863	5.04857
ENSG00000108344.15	PSMD3	1.00133	8.61215	0.000372903	0.00133516	7.80301	8.24958	7.99497	8.74159	9.54111	8.62028
ENSG00000205426.11	KRT81	0.96331	11.2813	0.000374608	0.00134081	10.2906	10.974	10.8134	11.5654	12.0953	11.2678
ENSG00000134030.14	CTIF	-2.22297	0.435607	0.000374839	0.00134119	0.531963	1.39288	0.929452	-1.93234	-0.654256	-0.174268
ENSG00000174744.14	BRMS1	1.12692	6.64466	0.000375344	0.00134255	5.49669	6.21032	6.13203	6.90888	7.68653	6.43718
ENSG00000125257.16	ABCC4	-1.21535	2.27308	0.000376934	0.00134778	2.9189	2.69669	2.44423	1.70294	1.42712	1.52792
ENSG00000165272.16	AQP3	1.64896	0.6496	0.000378322	0.00135229	-0.404893	-0.177695	0.197178	1.10617	1.42712	1.17599
ENSG00000100219.17	XBP1	0.915399	7.33246	0.000378475	0.00135238	6.66652	6.91977	6.81975	7.61899	7.89892	7.62307
ENSG00000105372.8	RPS19	0.878135	12.3949	0.000379206	0.00135454	11.5593	11.9401	12.1161	12.9323	12.8378	12.4994
ENSG00000188486.4	H2AX	0.983962	9.01287	0.000380247	0.00135765	8.21252	8.66844	8.40086	9.16039	9.91038	9.03611
ENSG00000101460.13	MAP1LC3A	1.31691	2.92166	0.00038033	0.00135765	1.85454	2.20689	2.44423	2.96807	4.18469	2.85862
ENSG00000198830.13	HMGN2	0.901835	7.70692	0.000383035	0.00136685	7.3236	7.1571	7.07223	8.23685	8.01904	7.99896
ENSG00000083817.9	ZNF416	1.03503	3.58448	0.000383362	0.00136756	2.82158	3.08302	3.10452	4.2247	3.96082	3.84491
ENSG00000164631.19	ZNF12	-1.04357	4.2013	0.00038408	0.00136966	4.6956	4.26109	4.82975	3.25672	3.75677	3.69999
ENSG00000105983.23	LMBR1	-1.11378	3.84265	0.000385593	0.00137459	4.70109	3.85261	4.12479	3.30351	2.76479	3.37494
ENSG00000130734.10	ATG4D	1.1364	5.83091	0.000386214	0.00137635	4.86635	5.40739	5.16562	5.92143	6.93943	5.71277
ENSG00000106263.19	EIF3B	1.02831	8.85822	0.000386608	0.00137729	7.79982	8.54843	8.31989	8.92674	9.79657	8.94622
ENSG00000099330.9	OCEL1	1.26975	2.83082	0.0003872	0.00137894	1.93118	2.24525	2.18837	2.84693	4.02841	2.88324
ENSG00000056050.7	HPF1	-1.22096	3.13609	0.000388209	0.00138183	4.03062	3.28067	3.30226	2.74888	1.70008	2.52484
ENSG00000071051.14	NCK2	-1.04936	3.40835	0.000388317	0.00138183	4.00425	3.69522	3.71696	2.84693	2.80389	2.72879
ENSG00000136003.16	ISCU	0.979214	5.67851	0.000388401	0.00138183	5.3955	4.91281	4.98171	6.22169	5.87984	6.14054
ENSG00000164683.19	HEY1	1.21001	2.41515	0.000388581	0.00138201	1.96803	1.5235	1.72002	3.25672	2.40678	2.90744
ENSG00000129292.21	PHF20L1	-1.08934	3.24399	0.000389561	0.00138503	3.7843	3.35273	3.79782	2.36356	2.68327	2.72879
ENSG00000184924.6	PTRHD1	0.934101	6.6445	0.000390236	0.00138697	6.04153	6.04073	6.22999	7.23735	7.0017	6.85009
ENSG00000174684.7	B4GAT1	1.17337	3.45693	0.000391314	0.00138973	2.20256	2.9957	3.0615	3.77132	4.39133	3.53887
ENSG00000148175.13	STOM	1.05657	4.39844	0.000391357	0.00138973	4.01309	3.72267	3.60157	4.79064	4.3523	5.21783
ENSG00000171960.12	PPIH	0.918893	7.72312	0.000391403	0.00138973	7.22335	7.10328	7.2492	8.40051	7.90455	7.97696
ENSG00000203727.4	SAMD5	-1.31137	1.88715	0.000391809	0.00139071	2.58115	1.99807	2.34008	0.877828	1.09018	1.32721
ENSG00000189171.16	S100A13	0.927792	9.58051	0.000392793	0.00139374	8.8155	8.96669	9.30496	10.3132	9.69462	9.8303
ENSG00000137776.17	SLTM	-1.03008	4.44865	0.000393852	0.00139703	4.91905	4.93645	4.71645	4.21249	3.47126	3.74098
ENSG00000128626.12	MRPS12	0.99943	8.10217	0.00039529	0.00140166	7.21667	7.62822	7.67109	8.23986	9.01259	8.1346
ENSG00000177425.11	PAWR	-0.991268	4.87963	0.000395937	0.00140349	5.41565	5.08134	5.32871	4.3856	4.02841	4.44194
ENSG00000182809.11	CRIP2	1.0175	6.88335	0.000396387	0.00140462	6.08202	6.56337	6.18059	7.06811	7.77404	6.92907
ENSG00000171453.20	POLR1C	0.933077	6.44454	0.000397469	0.00140798	5.7557	5.9823	5.97571	6.95724	6.87434	6.66901
ENSG00000126088.14	UROD	0.949927	7.39901	0.000397711	0.00140837	6.57394	6.87306	7.06136	7.79818	8.05594	7.48512
ENSG00000067082.15	KLF6	0.969345	5.84931	0.000398191	0.0014096	5.37164	5.26527	5.23017	6.27843	5.92043	6.50419
ENSG00000154727.11	GABPA	1.08551	3.03747	0.000398633	0.0014107	2.53277	2.20689	2.54137	3.66781	3.20533	3.53887
ENSG00000114779.20	ABHD14B	1.17364	2.92549	0.000399043	0.00141168	2.1713	2.42312	2.22782	3.20835	3.92581	2.95467
ENSG00000135932.12	CAB39	-1.02398	4.23557	0.000399623	0.00141327	4.83677	4.64512	4.417	3.53684	3.37069	3.91822
ENSG00000179271.3	GADD45GIP1	0.97027	8.47588	0.000399962	0.001414	7.51395	8.06953	8.08298	8.82416	9.23986	8.48054
ENSG00000121350.16	PYROXD1	-1.22367	2.23111	0.000400461	0.00141529	2.73871	2.35458	2.85025	1.70294	1.42712	1.39726
ENSG00000139116.19	KIF21A	-1.0916	3.02894	0.000401468	0.00141838	3.537	3.18523	3.57122	2.2724	2.4567	2.42775
ENSG00000133627.18	ACTR3B	-1.16291	2.88317	0.000401986	0.00141974	3.51227	3.26208	3.12556	2.17509	2.59686	1.75833
ENSG00000159556.10	ISL2	-1.62996	1.47983	0.000402801	0.00142215	1.16038	2.52019	2.01881	0.748501	0.811964	0.0158686
ENSG00000142089.17	IFITM3	1.04237	6.38868	0.000406272	0.00143392	5.44535	6.0543	5.78061	6.62552	7.29201	6.38856
ENSG00000143324.14	XPR1	-1.15951	3.16934	0.000406486	0.0014342	3.96833	3.12478	3.58647	2.2724	2.24574	2.80808
ENSG00000121152.10	NCAPH	-0.979901	4.46976	0.000406998	0.00143554	4.78091	5.00513	4.80388	3.80423	3.85311	4.02165
ENSG00000101945.17	SUV39H1	1.12432	4.61103	0.000410304	0.00144672	3.54921	4.26109	3.99362	4.93138	5.59227	4.49882
ENSG00000152223.16	EPG5	-1.79398	0.966682	0.000411888	0.00145182	1.16038	1.45966	1.77431	-1.25304	0.649754	0.0158686
ENSG00000144199.13	FAHD2B	1.26382	3.05983	0.00041346	0.00145688	1.68784	2.48855	2.71798	3.30351	4.13956	3.08774
ENSG00000174903.16	RAB1B	1.04701	6.26679	0.000413794	0.00145758	5.40561	5.80423	5.72999	6.42054	7.22877	6.25816
ENSG00000138193.17	PLCE1	-1.59772	1.31622	0.000415307	0.00146222	2.00396	1.5235	1.82664	-0.793046	0.649754	0.81567
ENSG00000179151.13	EDC3	-1.0506	4.02347	0.000415387	0.00146222	4.31432	4.53329	4.45905	3.23274	3.83435	3.0664
ENSG00000198912.12	C1orf174	0.963701	5.82614	0.000417086	0.00146772	5.52169	5.16877	5.08198	6.37745	6.03166	6.26051
ENSG00000123104.12	ITPR2	-1.4345	1.36816	0.000418115	0.00147085	1.93118	1.75384	1.77431	0.606429	0.0126432	0.81567
ENSG00000086589.12	RBM22	0.916247	6.56791	0.000418949	0.0014733	5.97294	5.99924	6.14754	6.92954	6.87663	7.0536
ENSG00000171703.17	TCEA2	1.06262	5.2772	0.000420467	0.00147815	4.32146	4.99391	4.59348	5.52707	6.16527	5.32954
ENSG00000157625.16	TAB3	-1.33715	1.6922	0.000420992	0.00147951	2.37709	1.85655	2.10608	0.748501	1.09018	0.914533
ENSG00000122694.16	GLIPR2	0.909218	7.11155	0.000422156	0.00148311	6.46537	6.66593	6.6285	7.64307	7.50568	7.3236
ENSG00000118922.19	KLF12	-2.09274	0.36572	0.000422465	0.00148334	0.800635	0.811527	1.02212	0.0701215	-1.15617	-1.37017
ENSG00000105939.14	ZC3HAV1	-1.0608	4.05584	0.000422498	0.00148334	4.72819	4.0279	4.57065	3.07983	3.51904	3.62898
ENSG00000204382.12	XAGE1B	0.989229	5.17345	0.000423561	0.00148658	4.68458	4.54871	4.5783	5.91767	5.26811	5.49842
ENSG00000198081.11	ZBTB14	-1.31997	1.78886	0.000425991	0.00149461	2.45703	2.04232	2.14781	1.30325	0.649754	1.00705
ENSG00000254858.10	MPV17L2	1.08683	5.23126	0.000426429	0.00149566	4.32146	4.63793	4.80388	5.44596	6.2277	5.1535
ENSG00000265817.4	FSBP	-1.79455	0.860988	0.000428109	0.00150106	1.68784	1.08972	1.19131	-1.25304	0.0126432	0.334277
ENSG00000072071.17	ADGRL1	-1.41764	1.63546	0.000428389	0.00150154	1.89337	2.42312	1.92592	0.606429	1.32331	0.470498
ENSG00000231500.7	RPS18	0.850303	12.7246	0.000430263	0.00150762	11.99	12.2528	12.436	13.29	13.0876	12.8535
ENSG00000102007.11	PLP2	0.951151	7.38135	0.000432284	0.0015142	6.66512	6.98782	6.82297	7.63623	8.15566	7.45874
ENSG00000131981.16	LGALS3	0.944305	7.26537	0.00043553	0.00152507	7.02889	6.54811	6.52145	7.75147	7.37548	7.82004
ENSG00000265241.8	RBM8A	0.875213	8.45021	0.000436059	0.00152642	8.05446	8.01089	7.76207	8.83365	8.8953	8.73505
ENSG00000133247.14	KMT5C	-1.62095	1.01306	0.000436393	0.00152709	1.28242	1.45966	1.72002	-0.444803	0.649754	0.0158686
ENSG00000173905.9	GOLIM4	-0.965251	4.78963	0.000437201	0.00152942	5.141	5.20328	5.20568	4.02973	4.31219	4.321
ENSG00000114767.7	RRP9	1.21586	5.98104	0.000438328	0.00153285	4.5513	5.69412	5.31046	6.14346	7.12839	5.79292
ENSG00000161203.14	AP2M1	0.946282	8.68789	0.000438956	0.00153455	7.85558	8.32485	8.19856	8.88071	9.49258	8.77466
ENSG00000140988.16	RPS2	0.903714	13.112	0.000439938	0.00153735	12.3748	12.7002	12.6746	13.3675	13.9295	13.0442
ENSG00000173210.21	ABLIM3	-1.27181	2.02037	0.000440045	0.00153735	2.69542	2.24525	2.37564	1.20807	1.61471	1.00705
ENSG00000124614.17	RPS10	0.868995	12.6431	0.000440202	0.00153739	11.8216	12.1657	12.3895	13.2217	13.0488	12.7258
ENSG00000197302.11	KRBOX5	-1.57993	1.12938	0.000440499	0.00153792	1.81463	1.24925	1.6636	0.748501	0.0126432	-0.174268
ENSG00000077097.17	TOP2B	-1.10676	3.81354	0.000442006	0.00154268	4.60493	4.06054	3.97055	2.81498	2.87904	3.59956
ENSG00000136237.20	RAPGEF5	-1.60431	0.91979	0.000443443	0.0015469	1.64297	1.17169	1.269	0.271862	0.0126432	-0.174268
ENSG00000135185.12	TMEM243	1.03292	3.47068	0.000443505	0.0015469	2.62795	3.06168	2.97141	3.8987	3.73671	4.04366
ENSG00000133243.10	BTBD2	-1.1733	4.78487	0.000444082	0.0015484	4.79123	5.60473	5.22531	3.61313	4.74272	3.61434
ENSG00000165507.9	DEPP1	1.2294	1.98381	0.000446037	0.00155471	1.33978	1.32285	1.34273	2.36356	2.84195	2.21148
ENSG00000205277.10	MUC12	1.75133	0.79352	0.000446386	0.00155493	-0.841723	0.705444	-0.381942	1.70294	1.21145	1.25358
ENSG00000164111.15	ANXA5	0.864076	9.7177	0.000446391	0.00155493	9.03975	9.42275	9.17823	10.2145	10.0166	10.0181
ENSG00000119285.11	HEATR1	-1.03135	4.25154	0.000446775	0.00155576	4.91905	4.55636	4.46731	3.49713	3.34441	3.98799
ENSG00000178127.13	NDUFV2	0.877805	8.44481	0.000449457	0.00156459	8.04694	7.75163	8.00707	8.93047	8.66851	8.84332
ENSG00000196372.13	ASB13	1.1795	2.83735	0.00045369	0.0015788	1.73135	2.38926	2.37564	3.02503	3.77656	3.0664
ENSG00000180035.13	ZNF48	1.08879	3.60175	0.000454086	0.00157967	2.71723	3.18523	3.0395	3.77132	4.51429	3.76767
ENSG00000183963.19	SMTN	1.13315	7.36046	0.000455202	0.00158303	6.20094	7.07427	6.66129	7.33209	8.48824	7.30436
ENSG00000182544.9	MFSD5	1.03217	5.53249	0.000455562	0.00158377	4.65098	5.04374	5.07659	5.62244	6.43491	5.68503
ENSG00000154856.13	APCDD1	1.40569	1.27032	0.000462008	0.00160563	0.880118	0.180095	0.484554	2.07074	1.61471	1.70409
ENSG00000198862.14	LTN1	-1.15673	2.71082	0.000462152	0.00160563	3.1449	2.94997	3.30226	1.70294	1.78069	2.42775
ENSG00000108100.18	CCNY	-0.972055	4.97285	0.000465004	0.00161501	5.27202	5.35133	5.47932	4.21249	4.67053	4.30286
ENSG00000164379.7	FOXQ1	1.49588	0.971158	0.000465856	0.00161745	0.201537	0.330421	0.197178	1.39254	1.92952	1.25358
ENSG00000116670.17	MAD2L2	0.943667	7.19928	0.00046755	0.0016228	6.39101	6.75504	6.78546	7.56719	7.89666	7.25569
ENSG00000176978.16	DPP7	1.06838	6.17628	0.000467818	0.0016232	5.141	5.81702	5.6194	6.31029	7.15887	6.17834
ENSG00000257594.4	GALNT4	-1.15011	2.66328	0.000468834	0.0016258	3.0958	2.85392	3.28366	1.63138	1.92952	2.28723
ENSG00000136861.19	CDK5RAP2	-1.09072	3.14447	0.000468871	0.0016258	3.67712	3.57986	3.40908	2.49033	2.06443	2.80808
ENSG00000186635.16	ARAP1	-1.24045	2.53607	0.00047039	0.00163011	2.73871	3.16536	3.01716	1.39254	2.40678	1.46407
ENSG00000168005.9	SPINDOC	1.02565	6.26771	0.000470422	0.00163011	5.37164	5.90652	5.68818	6.44423	7.17945	6.2999
ENSG00000105185.12	PDCD5	0.9204	8.08463	0.000473975	0.00164189	7.85558	7.33439	7.41325	8.70339	8.2076	8.46533
ENSG00000114388.14	NPRL2	1.03168	4.52579	0.00047464	0.00164366	3.58523	3.88941	4.26412	5.1262	5.12107	4.56118
ENSG00000110492.17	MDK	0.916822	7.9826	0.000474876	0.00164394	7.34127	7.62003	7.38517	8.16502	8.71476	8.15749
ENSG00000004059.11	ARF5	0.919389	8.61497	0.000475224	0.00164461	8.02962	8.09207	8.12929	8.87926	9.39713	8.62348
ENSG00000120334.16	CENPL	-1.02827	4.73929	0.000476773	0.00164944	5.30119	4.89482	5.23017	4.50052	3.65354	4.11815
ENSG00000160213.10	CSTB	0.892067	7.42883	0.000477355	0.00165092	7.11046	6.87612	6.73843	7.75358	7.87731	7.78943
ENSG00000197756.10	RPL37A	0.831777	12.0124	0.000477681	0.00165151	11.3579	11.4774	11.7489	12.4965	12.3496	12.2508
ENSG00000162458.13	FBLIM1	1.04187	6.08441	0.000478459	0.00165366	5.27202	5.71819	5.40813	6.13702	7.05331	6.16334
ENSG00000198951.12	NAGA	1.02704	4.54253	0.000481592	0.00166376	3.89369	4.11335	3.84932	4.6438	5.42053	4.73356
ENSG00000122557.11	HERPUD2	-1.12391	2.95038	0.000481693	0.00166376	3.47435	3.43801	3.1869	2.44929	1.70008	2.52484
ENSG00000160961.12	ZNF333	1.17557	2.25323	0.000482032	0.00166439	1.44808	1.85655	1.54367	2.64369	2.4567	3.00041
ENSG00000134452.20	FBH1	-1.23106	2.93168	0.000482193	0.00166441	3.01006	3.60958	3.47613	1.63138	2.84195	1.90981
ENSG00000196182.11	STK40	-1.02796	4.70214	0.000483595	0.00166871	4.80657	5.30668	5.19079	3.86789	4.50245	3.84491
ENSG00000244038.11	DDOST	0.918231	7.93419	0.000484137	0.00167004	7.34914	7.55566	7.29635	8.12323	8.67972	8.08438
ENSG00000169660.17	HEXD	1.14091	3.39482	0.000484787	0.00167174	2.45703	2.90275	2.87531	3.49713	4.42933	3.49162
ENSG00000100784.12	RPS6KA5	-1.43605	1.7747	0.000484953	0.00167177	2.43087	1.64326	2.50971	1.20807	0.0126432	1.17599
ENSG00000105193.9	RPS16	0.846527	12.2351	0.000485413	0.00167282	11.653	11.7233	11.8674	12.4665	12.9064	12.3586
ENSG00000126522.17	ASL	1.08789	5.36595	0.000488954	0.00168447	4.34266	4.87048	4.92283	5.49719	6.38422	5.33847
ENSG00000053501.15	USE1	1.0025	5.20919	0.00049059	0.00168956	4.32146	4.83318	4.70251	5.65889	5.92043	5.23228
ENSG00000178031.18	ADAMTSL1	-1.56481	0.972077	0.00049311	0.0016977	1.54881	1.5235	1.19131	0.448822	0.0126432	-0.174268
ENSG00000174891.14	RSRC1	-1.10825	3.79686	0.000494141	0.00170041	4.68458	3.69522	4.1143	3.18355	2.76479	3.37494
ENSG00000132326.13	PER2	-1.61458	1.30196	0.000494223	0.00170041	1.22269	1.95242	2.10608	0.448822	0.957766	-0.393322
ENSG00000075142.14	SRI	0.877128	8.18392	0.000494377	0.00170041	7.75901	7.59982	7.67912	8.78347	8.44484	8.41345
ENSG00000108055.11	SMC3	-0.952969	4.61021	0.000495146	0.00170251	4.90487	4.99391	5.09271	4.0573	4.12419	3.98799
ENSG00000113966.11	ARL6	-1.41049	1.96149	0.000496684	0.00170702	2.84158	1.95242	2.34008	0.748501	0.466968	1.70409
ENSG00000162409.12	PRKAA2	-1.10366	3.44597	0.000496927	0.00170702	3.94079	3.43801	4.14554	2.67962	2.40678	3.14993
ENSG00000160714.11	UBE2Q1	0.898517	6.81548	0.000496939	0.00170702	6.29276	6.39015	6.21289	7.0816	7.34267	7.15439
ENSG00000174791.11	RIN1	1.23288	3.26771	0.00049742	0.00170812	2.20256	2.90275	2.54137	3.23274	4.45412	3.32189
ENSG00000131944.11	FAAP24	1.0221	3.56772	0.000498979	0.00171292	3.32612	2.77745	2.79879	4.00162	3.97802	4.01051
ENSG00000139323.14	POC1B	-1.22885	2.84116	0.000499454	0.00171363	3.7843	2.75102	3.10452	2.49033	1.99855	1.75833
ENSG00000176340.4	COX8A	0.90166	9.55249	0.000499508	0.00171363	8.84055	9.1022	9.13802	9.7946	10.3051	9.61107
ENSG00000175390.15	EIF3F	0.913219	8.16683	0.000499964	0.00171465	7.5501	7.71707	7.64947	8.36303	8.93161	8.2732
ENSG00000259207.10	ITGB3	-1.38714	1.5925	0.000501012	0.00171717	2.03902	2.38926	1.60488	0.448822	0.957766	0.914533
ENSG00000168268.11	NT5DC2	1.05711	7.5306	0.000501022	0.00171717	6.46376	7.18203	6.99288	7.59097	8.55421	7.50409
ENSG00000197467.17	COL13A1	-1.27992	1.99866	0.000501664	0.00171881	2.32123	2.69669	2.26622	1.30325	1.61471	0.81567
ENSG00000173926.6	MARCHF3	-1.74575	0.813032	0.000502327	0.00172053	1.44808	1.24925	1.19131	-0.444803	-1.15617	0.470498
ENSG00000088448.14	ANKRD10	0.976166	4.39882	0.000502765	0.00172148	3.84499	3.54953	4.0931	4.89364	4.70191	4.82536
ENSG00000081692.13	JMJD4	-1.13562	4.30038	0.000503988	0.00172511	4.34266	4.99391	4.82333	3.23274	4.25691	3.14993
ENSG00000133937.5	GSC	1.37002	2.06891	0.0005061	0.00173179	1.39495	1.69961	0.724085	2.56905	3.17582	1.90981
ENSG00000265763.4	ZNF488	-1.56011	1.04006	0.000506362	0.00173186	1.33978	1.85655	1.269	-0.164488	0.466968	0.183839
ENSG00000244165.2	P2RY11	1.17357	2.41504	0.000506445	0.00173186	1.49932	2.04232	1.77431	2.53022	3.23424	2.85862
ENSG00000161016.18	RPL8	0.916425	11.993	0.000506923	0.00173294	11.1295	11.6416	11.5678	12.2318	12.8144	11.9566
ENSG00000118242.17	MREG	-0.9848	3.87483	0.000508798	0.00173879	4.17156	4.15425	4.45905	3.32636	3.29038	3.28541
ENSG00000116717.13	GADD45A	0.938907	7.03169	0.000509334	0.00174006	6.75747	6.54426	6.08716	7.53323	7.20158	7.52086
ENSG00000073417.15	PDE8A	-1.07289	3.60024	0.000511957	0.00174846	4.11518	3.84013	4.08238	2.67962	2.59686	3.4261
ENSG00000109065.12	NAT9	1.1107	4.2638	0.000512128	0.00174849	3.32612	3.70901	3.81087	4.29586	5.32969	4.30286
ENSG00000244754.9	N4BP2L2	-1.19345	2.7713	0.000513001	0.00175054	3.4871	2.82888	3.22638	2.2724	1.32331	2.32367
ENSG00000129680.16	MAP7D3	-1.06098	3.61872	0.000513058	0.00175054	4.35662	4.01685	3.6165	3.18355	2.7246	3.02274
ENSG00000100316.16	RPL3	0.843054	11.0732	0.000513439	0.00175128	10.519	10.634	10.6177	11.3841	11.6899	11.1829
ENSG00000061987.16	MON2	-1.24373	2.66992	0.000514601	0.00175468	3.02762	2.58145	3.58647	2.22456	1.32331	2.04688
ENSG00000138629.16	UBL7	1.07762	5.2735	0.00051538	0.00175657	4.21052	4.85815	4.79734	5.47691	6.2491	5.23706
ENSG00000135241.17	PNPLA8	-1.30769	2.42218	0.000515484	0.00175657	3.44851	2.12695	2.71798	1.63138	1.78069	1.52792
ENSG00000143320.9	CRABP2	0.930552	6.28061	0.000516854	0.00176063	5.75306	5.73176	5.75384	6.53036	6.97197	6.46803
ENSG00000240857.2	RDH14	0.991799	4.44489	0.000517008	0.00176063	4.21819	3.6813	3.66041	4.93138	4.64922	4.97603
ENSG00000146414.17	SHPRH	-1.4246	1.56096	0.00051768	0.00176236	1.96803	1.5235	2.44423	0.877828	0.257616	0.914533
ENSG00000078902.16	TOLLIP	-1.02533	4.30742	0.000519031	0.0017664	4.5694	4.87048	4.69549	3.64981	4.10866	3.26682
ENSG00000076650.7	GPATCH1	-1.14199	2.676	0.000520283	0.00177009	3.22319	3.06168	2.99446	2.2724	1.42712	2.13153
ENSG00000180739.15	S1PR5	1.65561	0.491573	0.00052213	0.00177581	-0.0700466	-0.396513	-0.381942	0.996509	1.32331	0.914533
ENSG00000140259.7	MFAP1	0.925592	6.36913	0.00052277	0.00177742	6.02633	5.8202	5.63782	6.94253	6.55436	6.75657
ENSG00000141349.10	G6PC3	1.04657	5.51109	0.000523621	0.00177974	4.68458	5.08134	4.92283	5.62244	6.49587	5.51427
ENSG00000118402.6	ELOVL4	1.04349	3.44049	0.000524189	0.00178111	2.84158	2.69669	3.01716	3.94371	3.44677	4.12848
ENSG00000130803.15	ZNF317	0.95247	4.34364	0.000527632	0.00179223	3.6882	3.77606	3.9471	4.81507	4.62759	4.78673
ENSG00000130255.13	RPL36	0.874767	11.5716	0.000529116	0.0017967	10.6666	11.1727	11.2943	12.0329	12.109	11.6485
ENSG00000198198.17	SZT2	-1.45064	1.16131	0.000529743	0.00179826	1.64297	1.64326	1.54367	0.606429	0.0126432	0.334277
ENSG00000179115.11	FARSA	1.05901	7.3231	0.000530314	0.00179962	6.29639	6.86846	6.86892	7.36969	8.37272	7.26039
ENSG00000159388.6	BTG2	1.20914	2.02769	0.000531214	0.0018021	1.22269	1.08972	1.77431	2.64369	2.35507	2.52484
ENSG00000117385.16	P3H1	0.965936	4.81603	0.000533585	0.00180957	4.04793	4.4036	4.32905	5.09328	5.47605	5.07017
ENSG00000169826.8	CSGALNACT2	0.96241	4.37973	0.00053794	0.00182361	4.09033	3.73621	3.63129	4.74898	4.76271	4.84429
ENSG00000102978.13	POLR2C	0.865274	8.03304	0.000538067	0.00182361	7.68693	7.45285	7.46059	8.48351	8.44792	8.2662
ENSG00000215041.10	NEURL4	1.15091	3.77109	0.00053873	0.00182528	2.62795	3.51853	3.08317	3.88338	4.81148	3.84491
ENSG00000100890.16	PRORP	-1.03689	3.96831	0.000539931	0.00182877	4.58134	4.15425	4.36488	3.51712	2.80389	3.59956
ENSG00000179933.6	C14orf119	0.890022	7.03783	0.00054168	0.00183411	6.62962	6.3794	6.56253	7.49342	7.49974	7.24147
ENSG00000198087.7	CD2AP	-1.01731	3.51649	0.000541922	0.00183434	3.71012	3.90148	4.1143	2.74888	2.95047	3.04473
ENSG00000154845.16	PPP4R1	-0.984655	5.79996	0.000544702	0.00184317	6.18733	6.0132	6.3907	5.19607	4.76271	5.58727
ENSG00000158856.19	DMTN	1.18812	2.06737	0.000545236	0.00184439	1.49932	1.69961	1.02212	2.44929	2.50495	2.6734
ENSG00000135899.20	SP110	-1.42699	1.45562	0.000546354	0.00184759	2.00396	2.08526	1.60488	0.448822	0.0126432	1.094
ENSG00000118495.21	PLAGL1	-1.16729	3.04864	0.000547558	0.00185107	3.1609	3.14521	3.99362	1.95824	2.55164	2.4932
ENSG00000103005.13	USB1	1.0076	6.49473	0.000547813	0.00185134	5.71834	6.10211	5.883	6.49047	7.4374	6.62772
ENSG00000127884.5	ECHS1	0.936514	8.27738	0.00054818	0.001852	7.49435	7.92929	7.75111	8.49489	9.09567	8.30202
ENSG00000135617.4	PRADC1	0.981961	5.54003	0.000548812	0.00185355	4.81165	5.04917	5.05482	6.04706	6.2491	5.45392
ENSG00000105640.13	RPL18A	0.886614	10.8483	0.0005497	0.00185595	10.0525	10.436	10.4881	11.1451	11.5719	10.869
ENSG00000178105.12	DDX10	-1.09898	4.18306	0.000551967	0.00186302	4.97443	4.30716	4.46731	3.94371	2.80389	3.59956
ENSG00000105443.17	CYTH2	-1.02866	5.16237	0.000553345	0.0018665	5.0537	5.82337	5.74707	4.51053	4.87711	4.22795
ENSG00000005194.15	CIAPIN1	-0.908053	6.35606	0.000553349	0.0018665	6.6425	6.70946	6.85008	5.83646	5.98565	5.65675
ENSG00000135931.19	ARMC9	-1.09858	2.90453	0.000554081	0.00186838	3.20787	3.45448	3.28366	1.95824	2.64071	2.13153
ENSG00000169371.14	SNUPN	-1.11382	3.27876	0.000554659	0.00186974	3.65469	3.70901	3.74442	3.13262	2.50495	2.04688
ENSG00000164611.13	PTTG1	0.861828	8.98505	0.000555305	0.00187133	8.63609	8.26425	8.54789	9.51316	9.17424	9.35081
ENSG00000175334.8	BANF1	0.869989	8.28776	0.00055772	0.00187887	7.78699	7.82945	7.75027	8.64155	8.89077	8.40284
ENSG00000064313.13	TAF2	-1.05546	3.61887	0.000558389	0.00188053	4.04793	3.81484	4.20605	2.56905	2.87904	3.39219
ENSG00000167283.9	ATP5MG	0.852874	10.4636	0.000558586	0.0018806	9.85451	9.92407	10.1325	11.0955	10.5767	10.7631
ENSG00000162300.13	ZFPL1	1.06237	4.99987	0.000559387	0.0018827	4.13151	4.4699	4.53178	5.0799	6.01093	5.01554
ENSG00000075702.19	WDR62	-1.18428	2.88196	0.000560738	0.00188665	2.88075	3.6813	3.30226	2.2724	2.55164	1.64772
ENSG00000109320.14	NFKB1	-1.00163	3.50388	0.000561146	0.00188689	3.7946	3.9832	3.91121	2.81498	3.08352	2.85862
ENSG00000130176.8	CNN1	1.54696	0.938738	0.000561164	0.00188689	0.430004	0.0122629	0.0287155	1.30325	2.06443	1.094
ENSG00000138942.17	RNF185	-1.02321	3.50942	0.000564011	0.00189587	3.9864	4.07126	3.63129	2.67962	3.05139	2.97772
ENSG00000013288.9	MAN2B2	1.14613	2.11203	0.000564996	0.00189858	1.39495	1.64326	1.47975	2.44929	2.64071	2.64488
ENSG00000116199.12	FAM20B	-1.1291	3.50101	0.000565478	0.0018996	4.15567	3.73621	3.87439	2.56905	2.1878	3.39219
ENSG00000100865.15	CINP	0.916304	5.66085	0.000566721	0.00190272	5.29395	5.07603	5.02714	6.12078	6.0602	5.96425
ENSG00000067836.13	ROGDI	1.21242	3.66384	0.000566764	0.00190272	2.78074	2.9957	3.12556	3.78787	4.90435	3.37494
ENSG00000198393.8	ZNF26	-1.31608	1.95627	0.000568598	0.00190827	2.82158	1.95242	2.26622	0.748501	1.21145	1.46407
ENSG00000154734.16	ADAMTS1	1.48627	1.1446	0.000569456	0.00191056	0.880118	-0.177695	0.197178	1.39254	1.52396	2.04688
ENSG00000179222.18	MAGED1	0.943075	5.75686	0.000569801	0.00191111	5.10837	5.42421	5.09271	5.94006	6.42554	6.05644
ENSG00000211450.11	SELENOH	0.889431	7.56558	0.000571736	0.001917	7.06335	6.92863	7.16407	8.11342	8.04068	7.63218
ENSG00000167555.14	ZNF528	-1.25696	1.99941	0.000573662	0.00192285	2.69542	2.24525	2.30362	0.996509	0.957766	1.64772
ENSG00000171222.11	SCAND1	0.992667	7.47086	0.000575567	0.00192863	6.53303	7.03101	7.05862	7.60037	8.39769	7.47503
ENSG00000104324.16	CPQ	1.10319	2.51168	0.000575791	0.00192877	2.00396	1.90528	1.82664	3.25672	2.76479	2.83357
ENSG00000083457.12	ITGAE	1.01106	8.0097	0.0005764	0.00193021	7.73583	7.07294	7.36983	8.82014	7.69696	8.54705
ENSG00000148218.16	ALAD	1.00811	3.49813	0.000577239	0.00193229	2.80131	3.06168	2.94797	3.78787	4.19943	3.75439
ENSG00000177600.10	RPLP2	0.830292	11.764	0.000577385	0.00193229	11.171	11.3174	11.3742	11.974	12.4048	11.9334
ENSG00000139263.12	LRIG3	-1.15409	2.37719	0.000585217	0.00195789	2.8613	2.75102	2.77235	1.39254	1.52396	2.04688
ENSG00000168916.16	ZNF608	-1.74217	0.76176	0.000587607	0.00196527	1.28242	1.00282	1.41286	-0.164488	0.466968	-0.96666
ENSG00000136451.9	VEZF1	-1.0021	4.92728	0.000588324	0.00196705	5.4223	4.9423	5.56653	4.17523	4.07709	4.67836
ENSG00000157216.17	SSBP3	-1.04393	3.53303	0.000592437	0.00198018	4.04793	4.14414	3.5558	2.64369	3.17582	2.90744
ENSG00000177156.11	TALDO1	0.870197	8.82103	0.000593866	0.00198433	8.30992	8.31699	8.33916	9.23848	9.4412	8.83111
ENSG00000154359.13	LONRF1	1.08877	2.82315	0.000594288	0.00198512	2.37709	2.24525	2.01881	3.02503	3.05139	3.62898
ENSG00000163170.12	BOLA3	0.960897	6.7569	0.000594933	0.00198665	6.48775	5.93026	6.12682	7.39286	6.67525	7.30777
ENSG00000134900.13	TPP2	-1.08384	2.78053	0.000596287	0.00199055	3.2829	3.06168	3.20678	2.3187	1.78069	2.24985
ENSG00000146109.5	ABT1	0.913062	6.39413	0.000597517	0.00199403	5.7557	6.05159	5.78723	6.81509	6.96552	6.5317
ENSG00000213588.6	ZBTB9	1.02052	4.7483	0.000598065	0.00199523	3.84499	4.3518	4.2546	4.7824	5.61443	5.00436
ENSG00000169740.14	ZNF32	0.919577	6.14803	0.000598544	0.00199621	5.67999	5.52511	5.65239	6.78449	6.25969	6.51801
ENSG00000129354.12	AP1M2	1.00106	3.78427	0.000599423	0.00199852	2.95605	3.18523	3.49242	4.02973	4.45412	4.10774
ENSG00000006282.22	SPATA20	1.15485	2.73991	0.000600153	0.00200019	1.68784	2.55115	1.97312	3.05269	3.58785	2.95467
ENSG00000147403.18	RPL10	0.819878	10.5309	0.000600302	0.00200019	9.9782	10.0796	10.1293	10.9051	11.0152	10.7143
ENSG00000007168.15	PAFAH1B1	-0.906686	5.91102	0.000600611	0.0020006	6.4295	6.21998	6.20797	5.48201	5.34964	5.32506
ENSG00000122778.10	KIAA1549	-1.42934	1.1498	0.000600955	0.00200112	1.59666	1.75384	1.41286	0.448822	0.257616	0.334277
ENSG00000051825.15	MPHOSPH9	-1.14058	2.4954	0.000601314	0.00200169	3.04497	2.80339	2.87531	1.89853	1.32331	2.08983
ENSG00000106723.17	SPIN1	-0.984368	5.01224	0.000601645	0.00200216	5.60008	5.14867	5.45459	4.52046	3.99501	4.69236
ENSG00000057935.14	MTA3	-1.16991	3.19322	0.000602194	0.00200333	4.07352	3.43801	3.22638	2.84693	1.78069	2.6158
ENSG00000105699.17	LSR	1.03396	3.18301	0.000602372	0.00200333	2.65079	2.69669	2.47734	3.25672	3.73671	3.79388
ENSG00000177508.12	IRX3	0.999901	3.97426	0.000603356	0.00200598	3.25336	3.62421	3.33875	4.16259	4.75275	4.2086
ENSG00000148296.7	SURF6	0.962136	5.62108	0.000603836	0.00200695	4.92843	5.32918	4.91076	5.80021	6.36474	5.84711
ENSG00000188827.12	SLX4	-1.55356	1.18241	0.000605167	0.00201042	1.54881	1.64326	1.77431	0.996509	0.0126432	-0.393322
ENSG00000116586.12	LAMTOR2	0.865167	7.68651	0.000605314	0.00201042	7.16007	7.20533	7.20911	8.23534	8.05594	7.85079
ENSG00000132359.17	RAP1GAP2	-1.21872	2.4699	0.000605447	0.00201042	2.50797	3.29902	2.82475	1.95824	1.99855	1.25358
ENSG00000198668.14	CALM1	0.883936	9.08535	0.000606879	0.00201455	8.93139	8.38622	8.33521	9.33491	9.38107	9.64634
ENSG00000117597.18	UTP25	0.943195	4.51736	0.000607317	0.00201538	4.07352	3.9718	3.89904	4.93138	4.69153	5.09146
ENSG00000111424.12	VDR	-1.23516	2.04286	0.000608889	0.00201997	2.03902	2.69669	2.63237	1.47662	1.32331	1.17599
ENSG00000204954.10	UQCC6	0.915533	5.58863	0.000609638	0.00202182	5.0665	4.9712	5.15542	6.1273	5.78533	5.99564
ENSG00000077312.9	SNRPA	0.937341	7.78701	0.000610154	0.00202268	7.0676	7.42074	7.22626	7.90636	8.63773	7.86477
ENSG00000105427.10	CNFN	1.49822	1.08928	0.000610276	0.00202268	-0.227777	0.811527	0.348009	1.95824	1.70008	1.25358
ENSG00000171314.9	PGAM1	0.901624	6.08037	0.00061088	0.00202369	5.52788	5.60104	5.56653	6.54261	6.56578	6.2652
ENSG00000172458.5	IL17D	1.11349	2.34219	0.000610962	0.00202369	1.85454	1.64326	1.72002	2.87818	2.50495	2.95467
ENSG00000074800.16	ENO1	0.917701	12.1151	0.000612747	0.00202897	11.25	11.7926	11.6577	12.2575	12.9943	12.0865
ENSG00000138180.16	CEP55	-1.01939	5.55202	0.000614904	0.00203548	6.4782	5.44496	5.77397	4.81507	4.93108	5.09673
ENSG00000163681.17	SLMAP	-1.04059	3.03328	0.000615189	0.0020358	3.36808	3.37019	3.5558	2.36356	2.24574	2.6158
ENSG00000096070.19	BRPF3	-1.31342	1.79437	0.000615962	0.00203772	1.96803	1.99807	2.66148	1.30325	0.957766	0.81567
ENSG00000025770.19	NCAPH2	1.04422	6.52707	0.000618732	0.00204625	5.54931	6.20789	5.92261	6.60465	7.53793	6.49823
ENSG00000265491.5	RNF115	-0.930335	4.91813	0.000621906	0.00205611	5.27202	5.32918	5.30124	4.54988	4.3523	4.21831
ENSG00000143761.17	ARF1	0.893937	9.30777	0.00062237	0.002057	8.68602	8.96238	8.7151	9.50692	10.0909	9.35466
ENSG00000179632.11	MAF1	1.0034	7.62905	0.000622648	0.00205729	6.80788	7.2029	7.09375	7.78381	8.62482	7.47806
ENSG00000120318.16	ARAP3	-1.27705	2.5081	0.000624518	0.00206282	2.69542	3.10405	3.0615	1.30325	2.50495	1.17599
ENSG00000237765.8	FAM200B	0.947326	4.8537	0.000625338	0.00206489	4.5694	4.0819	4.24502	5.40363	5.12107	5.22266
ENSG00000153561.13	RMND5A	-1.04199	3.59909	0.000625738	0.00206558	4.03062	3.81484	4.1558	2.49033	2.9849	3.33979
ENSG00000179941.9	BBS10	-1.22834	1.87235	0.000626365	0.002067	2.43087	1.99807	2.41034	1.20807	1.09018	1.17599
ENSG00000106692.15	FKTN	-1.10774	2.64481	0.000627733	0.00207088	3.34024	2.77745	2.97141	2.07074	2.06443	1.86106
ENSG00000182774.13	RPS17	0.843096	13.2074	0.000629033	0.00207397	12.542	12.6754	12.9306	13.9114	13.2122	13.4944
ENSG00000107949.17	BCCIP	-1.04851	6.3471	0.000629061	0.00207397	7.39806	6.28588	6.34658	5.71189	5.53533	5.91137
ENSG00000004961.15	HCCS	0.897012	5.93785	0.000629974	0.00207574	5.41565	5.39037	5.47113	6.41789	6.18391	6.34492
ENSG00000175073.8	VCPIP1	-1.07259	2.89238	0.000629987	0.00207574	3.1449	3.10405	3.60157	2.17509	2.24574	2.3592
ENSG00000115758.14	ODC1	0.834817	10.0673	0.000630477	0.00207672	9.5501	9.65043	9.56938	10.3672	10.6683	10.2011
ENSG00000153936.18	HS2ST1	-1.03768	3.69223	0.000630888	0.00207743	4.24846	3.81484	4.19614	3.18355	2.55164	3.35747
ENSG00000131143.10	COX4I1	0.838557	10.0269	0.000631587	0.00207909	9.33864	9.57525	9.70617	10.5517	10.3983	10.1856
ENSG00000213563.7	C8orf82	1.1792	4.09689	0.000632415	0.00208117	2.99228	3.73621	3.443	4.0573	5.2958	4.02165
ENSG00000129003.19	VPS13C	-1.35121	1.84762	0.000633885	0.00208536	2.13935	1.69961	2.85025	1.10617	0.957766	1.094
ENSG00000044090.13	CUL7	1.18259	2.65563	0.000634083	0.00208537	1.96803	1.95242	2.10608	2.71467	3.75677	2.7557
ENSG00000166441.13	RPL27A	0.826992	11.8724	0.000634363	0.00208565	11.1859	11.4028	11.5854	12.446	12.2209	11.9777
ENSG00000082641.16	NFE2L1	0.946794	5.53555	0.00063857	0.00209883	4.9562	5.12314	4.89247	5.69882	6.29098	5.74335
ENSG00000121879.6	PIK3CA	-1.14612	3.21826	0.000640591	0.00210483	3.67712	2.9957	4.08238	2.12385	2.68327	2.72879
ENSG00000108298.12	RPL19	0.807515	11.6834	0.000641744	0.00210797	11.1311	11.1795	11.3518	12.1848	12.0571	11.8302
ENSG00000140854.13	KATNB1	1.05696	5.26123	0.000643176	0.00211202	4.17943	4.94813	4.72336	5.36554	6.2241	5.32954
ENSG00000139318.8	DUSP6	0.927289	4.60324	0.000644565	0.00211593	4.07352	3.96032	4.19614	5.0664	4.87711	5.03764
ENSG00000185088.14	RPS27L	0.99837	8.09867	0.000645134	0.00211715	7.7857	7.12659	7.55957	8.9032	7.77896	8.63531
ENSG00000184226.15	PCDH9	1.36945	1.53098	0.000648507	0.00212756	0.531963	0.811527	1.1092	2.60685	1.61471	1.75833
ENSG00000173559.15	NABP1	-0.979273	3.79153	0.000649487	0.00213012	3.92213	4.3162	4.28297	3.30351	3.05139	3.28541
ENSG00000137177.20	KIF13A	-1.47953	1.50298	0.00065153	0.00213616	1.68784	2.45621	1.6636	1.10617	-0.28261	0.709532
ENSG00000196700.9	ZNF512B	-0.979013	4.01379	0.000653527	0.00214205	4.20281	4.64512	4.33809	3.20835	3.65354	3.44276
ENSG00000105136.22	ZNF419	1.09173	2.87727	0.000654544	0.00214472	2.34943	1.69961	2.63237	3.37098	3.3965	3.2289
ENSG00000127774.7	EMC6	0.848217	7.96946	0.000655314	0.00214545	7.50693	7.46103	7.48725	8.25482	8.5113	8.21378
ENSG00000125743.11	SNRPD2	0.832985	11.0892	0.000655345	0.00214545	10.4698	10.5632	10.7888	11.7234	11.2686	11.3014
ENSG00000115042.10	FAHD2A	0.986205	4.12734	0.00065537	0.00214545	3.59704	3.70901	3.39182	4.3526	4.92223	4.2845
ENSG00000214736.8	TOMM6	0.839993	8.78616	0.000657519	0.00215182	8.30902	8.1832	8.41801	9.32538	9.04354	9.05112
ENSG00000025434.19	NR1H3	1.03439	3.04706	0.000658988	0.00215597	2.34943	2.52019	2.57234	3.43543	3.75677	3.2289
ENSG00000254772.10	EEF1G	0.865797	10.1686	0.000659303	0.00215634	9.41464	9.87559	9.68926	10.4787	10.8396	10.229
ENSG00000167447.13	SMG8	0.956256	4.94189	0.000659706	0.00215699	4.59318	4.42882	4.12479	5.43549	5.01678	5.52605
ENSG00000163964.18	PIGX	0.944508	4.79994	0.000660741	0.00215972	4.49561	4.2517	3.99362	5.14559	5.06585	5.36494
ENSG00000172171.11	TEFM	-1.11671	3.51076	0.000661513	0.00216158	4.42448	3.57986	3.63129	3.13262	2.30144	2.95467
ENSG00000071242.13	RPS6KA2	-1.25999	1.63335	0.000665252	0.00217313	2.10667	1.95242	2.10608	0.748501	0.957766	1.00705
ENSG00000114405.11	CEP15	0.989569	5.43078	0.000665992	0.00217488	5.16897	4.52552	4.81039	6.15627	5.3823	5.88723
ENSG00000130731.16	METTL26	0.965423	6.9571	0.000668609	0.00218276	6.05658	6.53655	6.55092	7.14079	7.81887	6.98701
ENSG00000179454.14	KLHL28	1.06155	2.75789	0.000670902	0.00218957	2.29246	1.99807	2.22782	2.87818	3.3965	3.28541
ENSG00000205726.15	ITSN1	-1.52937	1.00805	0.000672336	0.00219358	1.73135	1.5235	1.02212	0.271862	-0.28261	0.334277
ENSG00000230707.3	HAPSTR2	1.44273	0.944244	0.000674077	0.00219827	0.0721262	0.590937	0.0287155	1.70294	1.32331	1.39726
ENSG00000185896.11	LAMP1	0.940764	5.83975	0.000674185	0.00219827	5.13696	5.5212	5.21553	5.94744	6.55722	6.14054
ENSG00000196449.4	YRDC	0.870925	7.98269	0.000675599	0.00220189	7.31111	7.57556	7.55084	8.20639	8.63773	8.17005
ENSG00000107874.11	CUEDC2	0.978981	5.73408	0.00067571	0.00220189	4.92375	5.2512	5.31046	6.05392	6.56578	5.68503
ENSG00000111640.15	GAPDH	0.854128	12.8309	0.000676345	0.00220294	12.084	12.5121	12.3955	13.017	13.5923	12.8738
ENSG00000123810.9	B9D2	1.05728	4.07432	0.000676445	0.00220294	3.3818	3.56477	3.47613	4.40718	5.04968	3.88203
ENSG00000104635.15	SLC39A14	-0.914388	5.26775	0.000677005	0.00220409	5.59714	5.66257	5.68109	4.65286	4.60563	4.9295
ENSG00000123989.15	CHPF	0.988913	5.28128	0.000680599	0.00221512	4.39095	4.81417	4.89247	5.36554	6.12338	5.48642
ENSG00000110367.14	DDX6	0.938881	5.78905	0.000681095	0.00221605	5.47446	5.30213	4.91681	6.02977	6.03577	6.44547
ENSG00000118482.12	PHF3	-1.08107	2.95114	0.000681702	0.00221735	3.29745	3.24325	3.52446	2.44929	2.59686	1.86106
ENSG00000101474.12	APMAP	0.871702	6.75411	0.000682039	0.00221777	6.22967	6.32671	6.21043	7.26421	7.11679	6.98417
ENSG00000178719.17	GRINA	1.03512	5.9144	0.000683519	0.00222191	4.90011	5.529	5.43787	5.97661	6.89485	5.95557
[truncated: 2,073,159 more chars]
